# LSD induces increased signalling entropy in rats’ prefrontal cortex

**DOI:** 10.1101/2021.06.23.449556

**Authors:** Aurora Savino, Charles D. Nichols

## Abstract

Psychedelic drugs are gaining attention from the scientific community as potential new compounds for the treatment of psychiatric diseases such as mood and substance use disorders. The 5-HT_2A_ receptor has been identified as the main molecular target, and early studies pointed to an effect on the expression of neuroplasticity genes. Analysing RNA-seq data from the prefrontal cortex of rats chronically treated with lysergic acid diethylamide (LSD), we describe the psychedelic-induced rewiring of gene co-expression networks, which become less centralized but more complex, with an overall increase in signalling entropy, typical of highly plastic systems. Intriguingly, signalling entropy mirrors, at the molecular level, the increased brain entropy reported through neuroimaging studies in human, suggesting the underlying mechanisms of higher-order phenomena. Moreover, from the analysis of network topology we identify potential transcriptional regulators and imply different cell types in psychedelics’ activity.

## Supplementary Table 1 for "LSD induces increased signalling entropy in rats’ prefrontal cortex"

### Sheet: Up-regulated
	baseMean	log2FoldChange	lfcSE	stat	pvalue	padj
Slfn4	22.302	0.978838	0.377922	2.59005	0.00959623	0.0477651
LOC103690962	15.822	0.976433	0.26375	3.70211	0.000213812	0.00375909
Fmo2	46.0816	0.924674	0.316258	2.9238	0.00345789	0.0237016
LOC300308	13.1092	0.919413	0.27543	3.3381	0.000843541	0.0092152
LOC102553821	21.2164	0.898517	0.241118	3.72646	0.000194189	0.00349586
LOC103694558	16.0727	0.868447	0.241811	3.59143	0.00032887	0.00507033
Clip3	123.299	0.770214	0.203766	3.77989	0.000156895	0.00303923
Rad21l1	17.0827	0.750654	0.217158	3.45672	0.000546788	0.00690699
LOC102551403	26.3693	0.736453	0.19738	3.73114	0.000190618	0.00345225
Matr3-ps2	44.0176	0.73494	0.267618	2.74623	0.00602847	0.0347464
LOC102549910	16.0076	0.725183	0.250754	2.89201	0.00382786	0.0253615
LOC100911886	40.8093	0.722091	0.255795	2.82293	0.00475875	0.0296144
LOC103690005	29.1667	0.719513	0.275235	2.61418	0.00894423	0.0454222
Myo1b	17.2931	0.715475	0.238624	2.99833	0.00271464	0.0200622
Hif3a	29.617	0.712007	0.257674	2.76321	0.00572363	0.033556
Kdm6a	15.923	0.702493	0.252361	2.78368	0.00537459	0.0322393
Scai	300.523	0.697517	0.123837	5.63252	1.77592e-08	1.27122e-05
Naip5	14.6186	0.688181	0.230776	2.98203	0.00286343	0.0208542
LOC103693999	16.0656	0.683083	0.24614	2.77519	0.00551701	0.0327703
LOC102547544	15.3341	0.670596	0.216204	3.10169	0.00192422	0.0157887
LOC103692397	67.7587	0.662696	0.175613	3.77361	0.000160904	0.00308051
Kcnh5	192.015	0.661254	0.176608	3.7442	0.00018097	0.00334533
Lnpep	32.1449	0.661098	0.199163	3.31938	0.000902167	0.0096385
LOC108352118	21.3726	0.657803	0.229709	2.86363	0.00418813	0.0270256
Brd2	51.5045	0.656482	0.244384	2.68627	0.00722553	0.0394483
Usp12	61.791	0.643259	0.163814	3.92677	8.60948e-05	0.00206079
Hdx	16.2866	0.642924	0.223423	2.87761	0.00400701	0.0261884
Cdkl5	604.449	0.641805	0.131611	4.87652	1.07975e-06	0.000146223
LOC102551518	20.8101	0.631619	0.220172	2.86875	0.00412096	0.026701
Taok1	626.073	0.63099	0.132153	4.77468	1.79992e-06	0.000204973
Slc5a3	95.9736	0.629396	0.168723	3.73034	0.000191219	0.00345692
Oprm1	28.9157	0.625595	0.191527	3.26635	0.00108943	0.0108958
Scn9a	24.1551	0.624221	0.22177	2.81472	0.00488196	0.0301008
LOC501116	18.7737	0.614356	0.228003	2.6945	0.00704941	0.0387773
Sytl2	34.5217	0.608056	0.231235	2.6296	0.00854859	0.0440325
Cep290	115.94	0.604903	0.149065	4.05798	4.94981e-05	0.00144477
LOC103690031	28.97	0.60386	0.213109	2.83357	0.00460314	0.0288587
Bmt2	109.759	0.590917	0.118676	4.97923	6.38388e-07	9.89304e-05
Fgf2	67.2384	0.590704	0.148959	3.96555	7.3226e-05	0.00185309
Zfp52	16.5356	0.582146	0.210165	2.76995	0.00560652	0.0330632
Slc28a2	65.1841	0.581129	0.146636	3.96306	7.39952e-05	0.00186627
Vom2r44	18.5152	0.580936	0.212728	2.73088	0.0063165	0.0358704
Tet1	41.5273	0.57973	0.164912	3.5154	0.00043909	0.00601677
LOC102551819	191.877	0.573694	0.142789	4.01779	5.87472e-05	0.00163535
Pag1	55.2571	0.571639	0.144824	3.94714	7.909e-05	0.00196509
Fam26d	14.3438	0.570571	0.220281	2.5902	0.00959214	0.0477605
Ptchd4	22.6444	0.570527	0.183729	3.10525	0.00190115	0.0156693
LOC317456	33.0509	0.564698	0.184907	3.05396	0.00225841	0.01762
LOC108350015	16.7659	0.564074	0.194981	2.89297	0.00381615	0.0253041
LOC102548320	136.511	0.562535	0.154694	3.63643	0.000276446	0.00448595
Fcrl2	279.934	0.559091	0.207241	2.69778	0.00698045	0.0384782
LOC102546835	19.0164	0.557004	0.214505	2.59669	0.00941256	0.0472577
Col4a3	38.6381	0.55596	0.172323	3.22627	0.00125414	0.0118845
Ogfrl1	365.338	0.554528	0.119738	4.63118	3.63586e-06	0.000314105
Zbtb10	65.8003	0.553859	0.127269	4.35187	1.34984e-05	0.000660937
Erbb4	339.003	0.5533	0.136231	4.06148	4.87633e-05	0.00143728
Sytl5	50.324	0.553062	0.157344	3.51498	0.000439792	0.0060209
Cep350	343.46	0.549615	0.104147	5.27732	1.31086e-07	3.78939e-05
Mgat4c	54.716	0.5473	0.172066	3.18076	0.00146891	0.013112
LOC108352451	33.8047	0.544165	0.173982	3.12771	0.00176174	0.0148427
Fam135b	252.871	0.543847	0.111491	4.87793	1.07205e-06	0.000146223
LOC103690074	110.894	0.542989	0.177916	3.05195	0.00227362	0.0176717
Col19a1	484.599	0.541979	0.117278	4.62132	3.8131e-06	0.000320215
Map3k2	72.2695	0.541425	0.167719	3.22816	0.00124589	0.0118383
Mob1b	164.826	0.540844	0.142102	3.80602	0.000141219	0.00281539
Slc19a3	85.751	0.540567	0.19166	2.82045	0.0047956	0.0297701
Casp4	29.0674	0.540448	0.201202	2.6861	0.00722918	0.0394483
Pten	855.603	0.539349	0.113936	4.73379	2.20368e-06	0.000231649
Rif1	109.312	0.537495	0.13536	3.97086	7.16124e-05	0.00182454
LOC501033	40.6276	0.536887	0.152259	3.52614	0.000421657	0.00585258
Pik3c2a	333.704	0.536635	0.147675	3.63389	0.000279183	0.00451255
Ncam2	1331.65	0.533547	0.0988643	5.39676	6.78534e-08	2.54993e-05
Ankrd12	792.415	0.532775	0.0776869	6.85798	6.98412e-12	5.24926e-08
Kcnq3	1093.14	0.531461	0.113702	4.67417	2.95149e-06	0.000273265
Cdk6	46.9831	0.5297	0.161163	3.28674	0.00101354	0.0104068
Ctdspl2	111.356	0.52314	0.146809	3.56341	0.000366067	0.00539707
Dcx	492.942	0.521659	0.156364	3.33618	0.000849371	0.00927215
Zfp397	127.374	0.521531	0.123415	4.22585	2.38045e-05	0.000917509
RGD1563091	441.66	0.520507	0.131476	3.95894	7.52832e-05	0.0018924
Il1rapl1	86.475	0.515521	0.113935	4.52471	6.04792e-06	0.000405859
Fut9	172.766	0.514916	0.174593	2.94924	0.00318554	0.0223867
LOC108349083	26.0189	0.513166	0.183875	2.79084	0.00525716	0.0317245
Zbed6	369.314	0.512351	0.164726	3.11033	0.0018688	0.0154861
Lmbrd2	625.15	0.512259	0.131802	3.88659	0.000101662	0.00227746
Hgf	111.319	0.510544	0.141368	3.61145	0.000304491	0.00479635
Wdhd1	31.5594	0.509314	0.175988	2.89403	0.00380337	0.0252528
RGD1561445	23.0578	0.506743	0.184685	2.74382	0.00607293	0.0349055
Trove2	220.288	0.503897	0.122911	4.09968	4.13715e-05	0.00128757
Adra1a	301.472	0.50256	0.139405	3.60504	0.0003121	0.0048768
RGD1561931	518.043	0.501939	0.109574	4.58081	4.6317e-06	0.000347327
Arfgef3	1191.13	0.49988	0.165033	3.02896	0.00245393	0.0185551
Gucy1a2	196.264	0.498143	0.174802	2.84976	0.00437527	0.0278328
Osbpl8	614.411	0.497988	0.0963215	5.17006	2.34018e-07	5.25038e-05
Pdxdc1	130.892	0.49662	0.116048	4.27943	1.87373e-05	0.000800166
Clcn5	47.8892	0.494527	0.170341	2.90316	0.00369421	0.024813
LOC102551257	36.3322	0.493341	0.18811	2.62262	0.00872557	0.0445985
Lrp2	46.3454	0.492492	0.179785	2.73934	0.00615631	0.0352137
Kansl1l	51.0136	0.491065	0.162672	3.01874	0.00253826	0.019068
Dnajb14	288.529	0.490554	0.107877	4.54735	5.43262e-06	0.000380424
Fmn1	105.91	0.490106	0.118963	4.11982	3.79172e-05	0.00122839
Grin2a	1681.65	0.490028	0.128218	3.82183	0.000132467	0.0027123
LOC102554337	26.2686	0.489104	0.189433	2.58193	0.00982492	0.0486297
Naaladl2	43.7973	0.489067	0.172899	2.82864	0.00467468	0.0292182
Zfp597	226.131	0.488752	0.104828	4.66242	3.12512e-06	0.000276334
Fam126b	787.622	0.484969	0.114047	4.25236	2.11528e-05	0.000861523
LOC102552767	31.9901	0.484481	0.155872	3.10819	0.00188238	0.0155557
Smarca5	283.896	0.483964	0.145922	3.31661	0.000911178	0.00970031
Pclo	2147.26	0.483384	0.158303	3.05354	0.00226157	0.0176327
Odf2l	51.3966	0.482608	0.149845	3.22071	0.00127872	0.0120395
Med12l	109.077	0.482545	0.126781	3.80613	0.000141157	0.00281539
Atad2b	23.7134	0.481573	0.182174	2.64348	0.00820593	0.0428602
Nkrf	105.532	0.481369	0.0926189	5.19731	2.02196e-07	4.75144e-05
Epm2a	157.656	0.481	0.118043	4.0748	4.60533e-05	0.00138755
Csrnp3	321.073	0.480795	0.129137	3.72313	0.00019677	0.00352965
LOC685655	22.8809	0.480742	0.184014	2.61254	0.0089873	0.0455645
Kctd16	355.043	0.478884	0.144429	3.3157	0.000914145	0.00971125
Zfp40	110.944	0.478268	0.142952	3.34564	0.000820915	0.00902046
Akap9	1154.99	0.47642	0.094854	5.02267	5.0959e-07	8.41776e-05
LOC108352782	47.3884	0.476243	0.168192	2.83154	0.00463245	0.0290025
LOC100365259	115.801	0.475076	0.0902114	5.26625	1.39237e-07	3.87595e-05
Zfp189	199.815	0.471423	0.163099	2.89042	0.00384732	0.0254658
Tiparp	204.945	0.470653	0.174583	2.69586	0.00702071	0.0386435
Tsga10	141.772	0.470282	0.0866698	5.42613	5.75877e-08	2.27805e-05
Arhgap5	1096.23	0.469875	0.126159	3.72447	0.000195723	0.00351507
Cdr1	84.1559	0.468516	0.175033	2.67673	0.00743446	0.0401418
Vps13a	611.012	0.467197	0.10603	4.40627	1.05166e-05	0.000573112
Eri2	52.4818	0.467162	0.123563	3.78075	0.00015636	0.00303277
Xiap	533.218	0.46635	0.127475	3.65837	0.000253829	0.00423611
Zfp182	89.0219	0.465013	0.161966	2.87105	0.0040911	0.0266108
Ranbp2	1186.58	0.464991	0.110854	4.19461	2.73343e-05	0.00099489
Pgap1	385.831	0.463345	0.13504	3.43116	0.000601014	0.00731534
Cenpc	98.5211	0.461158	0.163754	2.81617	0.00485996	0.030039
Hook3	107.036	0.460792	0.146377	3.14798	0.00164402	0.0141784
Taf1d	45.693	0.460586	0.141371	3.258	0.00112202	0.0111035
Cntnap5b	152.064	0.460503	0.136855	3.36491	0.000765687	0.00860869
Ccdc88a	812.203	0.45999	0.101713	4.52241	6.11388e-06	0.000407677
Fxr1	52.6121	0.459714	0.178293	2.57842	0.00992528	0.0489973
Bdnf	349.346	0.459625	0.100845	4.55772	5.17115e-06	0.000368402
Cdh12	280.635	0.458176	0.101667	4.50662	6.58677e-06	0.000424946
Rab3c	618.321	0.458104	0.119956	3.81892	0.000134035	0.0027264
Lin7a	52.9214	0.457252	0.143082	3.19574	0.00139475	0.0126409
Fam208b	274.613	0.456659	0.0865091	5.27874	1.30074e-07	3.78939e-05
Eea1	517.008	0.456514	0.0996394	4.58166	4.61306e-06	0.000347327
LOC103691695	57.6587	0.455462	0.150077	3.03486	0.00240645	0.0182717
C1galt1	293.616	0.45518	0.136584	3.3326	0.000860385	0.00933333
Dtx3l	37.2356	0.454941	0.170534	2.66774	0.00763637	0.0409087
Lin7c	219.77	0.453741	0.111367	4.0743	4.61533e-05	0.00138755
LOC102552000	36.793	0.453264	0.163646	2.76978	0.00560948	0.0330632
Arl5b	367.554	0.452381	0.0961778	4.70359	2.55623e-06	0.000252797
Ptar1	71.78	0.451815	0.138724	3.25693	0.00112624	0.0111087
RGD1309621	173.232	0.451562	0.0966766	4.67085	2.99952e-06	0.000273265
LOC102550851	65.3025	0.451482	0.154739	2.9177	0.00352628	0.0240395
Zdbf2	317.897	0.450366	0.12639	3.5633	0.000366219	0.00539707
Dync2h1	281.752	0.449669	0.103196	4.35743	1.31601e-05	0.00065405
LOC100365363	85.2866	0.44965	0.117154	3.83812	0.000123979	0.00258841
St8sia4	59.2242	0.448753	0.139738	3.21139	0.00132096	0.012276
Sacs	1512.28	0.448191	0.0859333	5.21557	1.83254e-07	4.57156e-05
Dnah9	104.262	0.447164	0.160183	2.79158	0.0052452	0.0316777
Cask	214.421	0.447162	0.113866	3.92708	8.59828e-05	0.00206079
LOC103691125	133.972	0.446544	0.165146	2.70393	0.00685247	0.0380518
Mtr	175.481	0.445925	0.0988206	4.51248	6.40753e-06	0.000416961
Wdr44	205.379	0.445351	0.113433	3.92611	8.63321e-05	0.00206104
Cep135	70.5743	0.445211	0.116818	3.81116	0.000138314	0.00278705
Brca1	26.9473	0.442727	0.153697	2.88052	0.00397017	0.0260382
Ccnt1	25.5321	0.442268	0.167459	2.64105	0.00826497	0.0430489
Zfp322a	149.855	0.44166	0.143401	3.0799	0.00207071	0.0165922
Tcp11l1	739.436	0.44118	0.131338	3.35913	0.000781894	0.00875075
Lifr	355.989	0.440962	0.103379	4.26547	1.99478e-05	0.000830626
RGD1311744	222.306	0.440813	0.0902026	4.88693	1.02422e-06	0.000142556
LOC108350698	140.779	0.440504	0.148786	2.96065	0.00306987	0.0219504
Alg10	147.877	0.439735	0.116365	3.77893	0.000157507	0.00304453
LOC102550397	30.01	0.439377	0.169457	2.59285	0.0095183	0.0475978
Ptpn4	1037.01	0.437668	0.0936907	4.67141	2.99132e-06	0.000273265
Zfp483	830.877	0.437545	0.117929	3.71023	0.000207068	0.00366913
Dmxl1	659.014	0.437206	0.0961642	4.54645	5.45572e-06	0.000380424
Col25a1	152.834	0.435035	0.161111	2.70022	0.00692945	0.0382914
Mfap1a	326.058	0.434381	0.101439	4.28219	1.8506e-05	0.000792544
Sema3d	115.689	0.434369	0.125162	3.47044	0.000519602	0.00669294
Ccdc138	44.0091	0.433839	0.164397	2.63897	0.0083159	0.0432692
Cd2ap	105.207	0.432439	0.139075	3.1094	0.00187468	0.0155111
Slitrk4	259.982	0.431666	0.119547	3.61086	0.000305184	0.00479635
Nat8f3	2376.46	0.430675	0.0992356	4.33993	1.42529e-05	0.000675646
NEWGENE_1305560	766.812	0.430266	0.0838017	5.13434	2.83142e-07	5.85936e-05
Rxfp1	127.499	0.430034	0.102071	4.2131	2.51889e-05	0.000951356
Myo9a	597.286	0.429335	0.11088	3.87207	0.000107914	0.00236122
Lonrf3	170.782	0.428491	0.140608	3.04741	0.00230823	0.0178256
Slf2	497.19	0.428331	0.093517	4.58025	4.64428e-06	0.000347327
Reps2	1814.68	0.427283	0.0803374	5.31861	1.04563e-07	3.34425e-05
Prex2	2563.48	0.426648	0.0995698	4.28491	1.82814e-05	0.000789674
LOC108348383	66.2445	0.426591	0.122409	3.48496	0.000492205	0.00647672
Pcdh15	112.884	0.426102	0.124383	3.42573	0.000613151	0.00743297
Med13	706.771	0.424639	0.10329	4.11114	3.93713e-05	0.0012532
Orc4	362.308	0.424466	0.159773	2.65668	0.00789135	0.0416971
Tenm1	556.297	0.424021	0.136992	3.09521	0.00196671	0.0160155
Flnb	371.678	0.42387	0.146456	2.89418	0.00380153	0.0252528
Pcsk1	62.4648	0.423828	0.127617	3.3211	0.000896627	0.00962721
Catsperg1	91.8605	0.42355	0.14181	2.98675	0.00281964	0.0206554
Plce1	123.747	0.422459	0.155805	2.71145	0.00669888	0.0374782
Ptgs2	365.895	0.422339	0.134735	3.13459	0.00172095	0.0146402
Phip	356.184	0.422023	0.125662	3.35839	0.000783975	0.00875536
Zfp292	447.494	0.421121	0.102274	4.11758	3.82867e-05	0.00123769
Vcpip1	811.155	0.420705	0.101462	4.14643	3.37693e-05	0.00113562
Chm	219.828	0.420324	0.12965	3.242	0.00118695	0.0115071
Hook1	482.374	0.419412	0.0923286	4.54261	5.55628e-06	0.00038435
Yy2	40.5295	0.418615	0.148111	2.82635	0.00470812	0.0293662
Ubr1	707.16	0.418524	0.0892394	4.6899	2.73342e-06	0.000260056
Brwd3	111.183	0.418498	0.114871	3.6432	0.000269265	0.00441029
Tlr3	64.0546	0.417578	0.148273	2.81628	0.00485839	0.030039
Kif26b	99.7874	0.417546	0.148793	2.80622	0.00501261	0.0306175
LOC100362453	77.5181	0.416216	0.149677	2.78076	0.00542321	0.0324162
Mib1	1570.11	0.416207	0.114404	3.63806	0.000274702	0.00448352
Exph5	633.588	0.415822	0.104033	3.99704	6.41396e-05	0.00172169
Casp8ap2	157.616	0.415724	0.0979901	4.24251	2.21034e-05	0.000874365
Kcnt2	338.644	0.415678	0.0978054	4.25005	2.13718e-05	0.000861523
Akt3	653.039	0.415065	0.108414	3.82851	0.000128922	0.0026571
Iqgap2	224.112	0.414041	0.090611	4.56943	4.89051e-06	0.000356865
Tmod2	1572.11	0.413685	0.0959836	4.30995	1.63289e-05	0.000741561
Rb1	334.609	0.412701	0.128673	3.20737	0.00133956	0.0123821
Fgd6	131.649	0.412541	0.1227	3.36219	0.000773273	0.00867451
Fgd4	199.158	0.412107	0.106407	3.87292	0.00010754	0.00235648
Bdp1	497.071	0.411523	0.0880835	4.67197	2.9833e-06	0.000273265
Zdhhc21	244.503	0.411311	0.108218	3.80076	0.000144255	0.00284573
Alpk3	89.056	0.411028	0.134626	3.05311	0.00226486	0.0176492
Zfp638	806.521	0.410963	0.127698	3.21824	0.00128981	0.0120892
Dok6	574.896	0.410811	0.133019	3.08836	0.00201263	0.0162918
Abl1	91.8509	0.410271	0.108717	3.77377	0.000160801	0.00308051
Lcorl	117.041	0.410163	0.118596	3.45848	0.000543229	0.00688517
Csmd3	268.225	0.408827	0.149911	2.72713	0.00638883	0.0361585
Cep162	88.1439	0.408565	0.118534	3.4468	0.000567264	0.00707776
Smg1	1563.57	0.408506	0.11254	3.62987	0.000283563	0.00456372
Slc1a2	6365.67	0.408333	0.139349	2.93028	0.00338652	0.0233194
Sema3c	762.923	0.407933	0.104785	3.89305	9.89924e-05	0.00224447
Itga1	54.5907	0.40734	0.150568	2.70535	0.0068232	0.0379539
Smc2	209.739	0.406879	0.0948919	4.28781	1.80441e-05	0.000781666
LOC102549756	41.5829	0.406728	0.150633	2.70013	0.00693128	0.0382914
Usp48	479.591	0.406336	0.0789018	5.1499	2.60627e-07	5.6779e-05
Kcnh7	1381.41	0.406276	0.104223	3.89814	9.69329e-05	0.00222457
St8sia3	527.132	0.406231	0.112902	3.5981	0.000320552	0.0049933
Rpgrip1	44.6572	0.405035	0.136763	2.96158	0.00306069	0.0219323
Myo5a	4346.98	0.404864	0.111665	3.62572	0.000288163	0.00462778
Gpr63	166.997	0.404855	0.0999657	4.04994	5.12304e-05	0.00147811
Ythdc2	272.998	0.40443	0.100722	4.01532	5.93653e-05	0.00164646
Chl1	1505.65	0.404316	0.109231	3.70147	0.000214356	0.00376426
Nphp3	40.9246	0.404311	0.150052	2.69446	0.00705018	0.0387773
Tmf1	444.569	0.401459	0.0950925	4.22177	2.42387e-05	0.000927116
Ttc14	273.168	0.401308	0.123396	3.25219	0.00114519	0.0112033
Zyg11b	2053.1	0.401259	0.103905	3.86178	0.000112562	0.00243325
Dnal1	423.798	0.401126	0.113865	3.52281	0.000426994	0.00590469
LOC100909664	44.5671	0.400374	0.131429	3.04632	0.00231661	0.0178581
LOC100912582	108.561	0.399143	0.127759	3.12418	0.00178302	0.0149901
Rock1	665.832	0.398347	0.0994936	4.00374	6.23491e-05	0.00169964
Pex5l	1435.06	0.398323	0.112372	3.54468	0.000393095	0.00561692
P2ry14	33.8143	0.398038	0.153189	2.59834	0.00936751	0.0470787
Socs4	63.8552	0.396895	0.115209	3.44499	0.000571076	0.0071063
LOC100361083	101.691	0.396539	0.147814	2.68269	0.00730333	0.0396746
Trpm7	408.412	0.396298	0.114445	3.46277	0.000534644	0.00682347
LOC108348225	29.49	0.396146	0.148556	2.66664	0.00766127	0.0410129
Tbc1d8b	70.9589	0.395075	0.118758	3.32673	0.000878707	0.00946861
Larp4	112.898	0.394501	0.0926856	4.25633	2.07809e-05	0.000853494
Acadsb	199.759	0.394343	0.108444	3.63638	0.000276494	0.00448595
Il7r	46.8525	0.393718	0.128091	3.07375	0.00211389	0.0168305
Iqub	102.91	0.393561	0.111162	3.54041	0.000399505	0.0056601
Herc6	113.998	0.393326	0.101243	3.88498	0.000102337	0.00228262
Gmps	292.073	0.392981	0.0996837	3.94228	8.07106e-05	0.00198892
Kmt2c	637.248	0.392829	0.0887078	4.42834	9.49602e-06	0.000542687
Mctp2	63.714	0.391284	0.145669	2.68612	0.00722866	0.0394483
Mkl2	284.06	0.391142	0.0965672	4.05046	5.11174e-05	0.00147768
Purb	2229.41	0.390256	0.0956661	4.07935	4.5161e-05	0.001377
Fnip1	614.333	0.390116	0.0832567	4.6857	2.79005e-06	0.000263774
Slitrk2	436.987	0.38992	0.0924754	4.21647	2.48152e-05	0.000941976
Rb1cc1	1092.66	0.389174	0.0926846	4.1989	2.68214e-05	0.000983364
Mfap3l	3148.81	0.389125	0.114654	3.39392	0.000688993	0.0080411
LOC499407	47.499	0.387577	0.136076	2.84824	0.00439621	0.0279306
Pgr	257.563	0.386983	0.116018	3.33555	0.000851298	0.00928643
Top2b	917.045	0.385868	0.100649	3.83381	0.000126175	0.00262332
Smc5	287.157	0.385558	0.104072	3.70472	0.000211624	0.0037372
Cul4b	413.533	0.384411	0.140816	2.72988	0.00633567	0.0359524
Necab1	664.26	0.384024	0.106083	3.62001	0.000294589	0.0047059
Faxc	188.699	0.383365	0.107452	3.56777	0.000360036	0.00535188
Samd5	179.567	0.38263	0.0831938	4.59927	4.23981e-06	0.000338364
Grhl1	93.2533	0.381486	0.118771	3.21195	0.00131838	0.0122635
Grin3a	255.227	0.381112	0.093707	4.06707	4.76089e-05	0.00141714
Cers6	256.624	0.380998	0.102808	3.70592	0.000210627	0.00372487
Uprt	111.974	0.380418	0.128669	2.95657	0.00311086	0.0221204
Zfp606	96.9955	0.379865	0.138847	2.73585	0.00622196	0.0355216
Prrc2c	416.815	0.379807	0.14025	2.70807	0.0067676	0.0377619
Pcm1	1240.66	0.379595	0.0876553	4.33055	1.4874e-05	0.000694367
Nf1	1578.07	0.379282	0.100133	3.7878	0.000151985	0.00296322
Kdm4c	152.753	0.378979	0.115567	3.27931	0.00104062	0.0106206
Sec24a	229.705	0.378861	0.0880141	4.30455	1.67325e-05	0.000752799
Gpr22	504.74	0.378732	0.0980916	3.861	0.000112923	0.00243325
NEWGENE_1565481	312.891	0.378695	0.07148	5.29792	1.1713e-07	3.54809e-05
LOC100360380	129.748	0.377898	0.130965	2.8855	0.00390798	0.025745
Ddx3	707.405	0.377879	0.11314	3.33993	0.000837997	0.00916128
Ube3a	651.255	0.377676	0.0824957	4.57813	4.69162e-06	0.000347658
Ago3	294.111	0.37758	0.123172	3.06547	0.00217329	0.017158
Mga	466.575	0.377183	0.119858	3.1469	0.0016501	0.0142226
Fam179b	903.594	0.377047	0.0687258	5.48625	4.10549e-08	1.91289e-05
Fnbp1l	575.906	0.376952	0.0703078	5.36146	8.25519e-08	2.7576e-05
LOC680316	63.5914	0.376782	0.139564	2.6997	0.00694012	0.0382981
Rasa2	149.923	0.376561	0.131669	2.85991	0.00423763	0.0272222
Ppip5k2	121.087	0.376355	0.121584	3.09542	0.00196532	0.0160155
Nr1d2	1652.78	0.375652	0.0648359	5.79389	6.87749e-09	6.52516e-06
Prpf39	255.888	0.374997	0.112454	3.33468	0.000853972	0.00930211
Tp53inp1	123.987	0.374123	0.101786	3.67559	0.0002373	0.00404432
Zfhx4	383.848	0.374062	0.0939275	3.98245	6.82082e-05	0.00177082
Atad2	141.488	0.373979	0.105205	3.55477	0.000378313	0.00549981
Naa16	95.1948	0.37385	0.126109	2.9645	0.00303178	0.0217744
Lrrc7	539.937	0.37347	0.0855453	4.36575	1.26687e-05	0.000643363
LOC108350133	612.444	0.373339	0.0949307	3.93275	8.3979e-05	0.00203281
Jakmip2	503.822	0.372343	0.0879804	4.23211	2.31508e-05	0.000906256
Dis3	107.337	0.370913	0.10735	3.45518	0.00054992	0.00694072
Rbm27	476.474	0.370847	0.0780956	4.74863	2.04799e-06	0.000226363
Herc4	263.133	0.370647	0.114369	3.24082	0.00119188	0.0115293
Cd84	54.5091	0.370616	0.134244	2.76076	0.00576678	0.0337168
Nrip1	574.17	0.370551	0.0885151	4.1863	2.83534e-05	0.00101964
Ppargc1a	591.631	0.37016	0.0746061	4.96152	6.99439e-07	0.000106202
Ralgapa2	266.991	0.369765	0.111272	3.32307	0.000890319	0.00957315
Rgs17	390.005	0.369292	0.109727	3.36554	0.000763947	0.00859554
Apc	4684.12	0.368725	0.0897528	4.10823	3.98709e-05	0.00126428
Nufip2	787.124	0.368608	0.101882	3.61799	0.000296897	0.00472142
Rab27b	448.454	0.368235	0.0937723	3.9269	8.6046e-05	0.00206079
Zfp804b	71.034	0.367881	0.139863	2.63029	0.00853129	0.0439955
Palm2	402.761	0.366683	0.118936	3.08301	0.00204917	0.0164987
Rsbn1	285.279	0.366043	0.086682	4.22283	2.41256e-05	0.000925143
Alms1	360.654	0.365892	0.092887	3.9391	8.17869e-05	0.00199906
Dclre1c	77.1307	0.364158	0.115768	3.14558	0.00165755	0.0142624
RGD1310429	555.356	0.363678	0.082716	4.39671	1.09903e-05	0.000590021
Usp34	1621.71	0.363481	0.0870332	4.17635	2.96228e-05	0.0010404
March7	562.953	0.363134	0.115901	3.13313	0.00172953	0.0146683
Rrm2b	133.582	0.362974	0.102396	3.5448	0.000392916	0.00561692
Zfp949	116.836	0.36174	0.119066	3.03816	0.00238031	0.0181866
Arap2	959.442	0.36116	0.105287	3.43026	0.000603006	0.00733365
Cep295	218.986	0.360908	0.116697	3.0927	0.00198344	0.0160988
Csnk1g1	169.497	0.360391	0.108657	3.31678	0.000910627	0.00970031
Plag1	118.667	0.360177	0.114231	3.15306	0.00161566	0.0140061
Kntc1	46.7983	0.360075	0.13961	2.57915	0.00990431	0.0489098
Stxbp5l	483.607	0.360041	0.120579	2.98592	0.00282725	0.0206809
Samd12	105.239	0.359921	0.112222	3.20723	0.00134018	0.0123821
LOC103690112	77.4791	0.359913	0.135365	2.65883	0.0078413	0.0415476
Bicd1	389.747	0.358522	0.103377	3.4681	0.000524156	0.00674004
Trpc5	537.073	0.358446	0.0997622	3.59301	0.00032688	0.00506041
Ciart	280.502	0.358088	0.133144	2.68948	0.00715642	0.0391895
LOC102554605	101.453	0.356973	0.115795	3.08281	0.00205056	0.0165011
Zfp704	709.452	0.356919	0.104117	3.42807	0.000607894	0.00738115
Uhmk1	546.854	0.356683	0.105454	3.38237	0.000718632	0.00825247
Mgat5	632.228	0.356529	0.095479	3.73411	0.00018838	0.00341997
Dmd	850.304	0.356455	0.0693474	5.14013	2.74544e-07	5.81259e-05
Stk24	216.797	0.356412	0.088996	4.00481	6.20673e-05	0.00169635
Havcr2	80.1748	0.355126	0.109835	3.23326	0.00122388	0.0116901
Il12rb2	154.109	0.354641	0.109809	3.22961	0.00123961	0.011801
Mfap3	149.967	0.353705	0.111264	3.17896	0.00147806	0.0131624
Thoc2	289.754	0.35366	0.12951	2.73076	0.00631884	0.0358704
LOC102551340	79.0711	0.353459	0.136084	2.59737	0.0093941	0.0471808
Senp7	224.929	0.352834	0.107948	3.26855	0.00108101	0.0108622
Tfcp2l1	246.993	0.352761	0.120817	2.91979	0.00350268	0.0239112
Trim21	63.1024	0.352151	0.13301	2.64755	0.00810779	0.0425101
Ttc39b	245.152	0.351449	0.113111	3.10712	0.0018892	0.0156035
Smarca1	246.879	0.351225	0.0877921	4.00065	6.31692e-05	0.00170784
Zfp800	93.8793	0.351173	0.112316	3.12666	0.00176803	0.0148808
Nme7	186.412	0.351139	0.108489	3.23663	0.0012095	0.0116203
Nav3	2009.02	0.351091	0.0988063	3.55333	0.000380388	0.00551397
Ythdf3	794.85	0.350865	0.0797408	4.40007	1.08218e-05	0.000583061
Mdn1	406.819	0.349512	0.114577	3.05045	0.00228499	0.0176961
Kcnb2	358.72	0.349197	0.0860403	4.05853	4.93828e-05	0.00144421
Dgki	1778.91	0.34918	0.0756924	4.61314	3.96633e-06	0.000329402
Cdc25c	44.2613	0.349093	0.13019	2.68142	0.00733111	0.0397838
LOC100362197	43.4231	0.348826	0.132748	2.62773	0.00859565	0.0441709
Rsf1	592.785	0.348141	0.0803207	4.33439	1.46168e-05	0.000686622
LOC108351885	118.728	0.348002	0.111419	3.12336	0.00178799	0.0149967
Ccdc30	321.699	0.347915	0.0800081	4.3485	1.37074e-05	0.000666677
Dnajc3	220.424	0.347811	0.094503	3.68042	0.000232851	0.00399246
Rab11fip2	274.365	0.34759	0.089285	3.89304	9.89943e-05	0.00224447
Cep152	59.5342	0.347557	0.127172	2.73298	0.0062764	0.0357645
Zkscan1	338.617	0.34754	0.0894578	3.88496	0.000102347	0.00228262
Bmpr2	2638.85	0.347521	0.0883403	3.93389	8.35804e-05	0.00202969
Kdm7a	401.302	0.347514	0.101002	3.44067	0.000580271	0.00715884
Xpo4	289.601	0.347303	0.0695806	4.99137	5.99535e-07	9.48654e-05
LOC108348175	87.3883	0.347095	0.13276	2.61445	0.00893707	0.0454012
Galnt13	214.819	0.346612	0.0938941	3.69152	0.000222919	0.00385934
Zbtb41	245.736	0.346163	0.124465	2.7812	0.00541588	0.0323962
Chd1	298.832	0.346131	0.102698	3.37037	0.000750677	0.00849712
Vps50	521.796	0.345763	0.0894478	3.86553	0.000110848	0.00240444
Tfrc	1059.48	0.345382	0.0964996	3.5791	0.000344775	0.00523346
Alkbh8	131.221	0.345333	0.105697	3.26719	0.00108621	0.0108958
Ubxn2b	994.665	0.345115	0.0831143	4.15229	3.2916e-05	0.0011119
Zmym2	1086.54	0.344972	0.0894988	3.85449	0.000115973	0.00247628
Ano3	923.578	0.344571	0.0981939	3.50909	0.000449646	0.00609931
Chml	72.0772	0.344478	0.126348	2.72642	0.00640251	0.0362086
Rnf150	321.011	0.344191	0.101835	3.3799	0.000725125	0.00830799
Plcb1	2858.92	0.344012	0.0822035	4.18488	2.85317e-05	0.00102116
LOC102553760	56.4326	0.343901	0.133677	2.57264	0.0100927	0.0495634
Kif20a	74.6768	0.343899	0.121055	2.84085	0.00449934	0.0284177
Chd9	754.41	0.343733	0.0777261	4.42236	9.76291e-06	0.000549648
Zak	277.479	0.343715	0.104213	3.2982	0.00097307	0.0101156
Hectd2	262.055	0.343668	0.0847492	4.05512	5.01087e-05	0.00145412
Wsb1	1001.02	0.343278	0.0996703	3.44414	0.000572887	0.00712295
Fam184a	258.894	0.343116	0.130757	2.62407	0.00868858	0.0444694
Zfp192	278.657	0.342392	0.105465	3.24649	0.00116837	0.0113901
Fcho2	256.794	0.34236	0.112817	3.03466	0.00240811	0.0182717
Naa15	759.446	0.34226	0.111468	3.07048	0.00213717	0.016962
Tmem170b	214.895	0.342009	0.116365	2.93912	0.00329146	0.0228744
Spopl	223.21	0.341717	0.126911	2.69257	0.0070903	0.0389267
Sp3	229.407	0.341393	0.107494	3.17591	0.00149367	0.0132465
Cdc14b	56.637	0.341259	0.124812	2.73418	0.00625358	0.035648
Nek1	118.808	0.341213	0.126074	2.70645	0.00680074	0.0378906
Rbm25l1	96.9007	0.341068	0.12366	2.7581	0.00581376	0.0338599
Vps13c	713.635	0.340794	0.132652	2.56907	0.0101971	0.0499453
Tmem65	753.09	0.340414	0.081711	4.16607	3.0989e-05	0.00106596
Taf1	825.297	0.340353	0.0783225	4.34553	1.38937e-05	0.000668209
Phf20l1	596.207	0.339816	0.0872605	3.89427	9.8494e-05	0.00224358
Per2	1444.61	0.33928	0.104201	3.25603	0.00112982	0.0111237
Trip12	2854.7	0.338875	0.0758595	4.46714	7.92729e-06	0.000480196
Zfp654	203.847	0.33876	0.119691	2.8303	0.00465047	0.029079
Hecw1	1031.24	0.338728	0.0998662	3.39182	0.000694299	0.00808989
RGD1566083	72.3012	0.337568	0.128334	2.63038	0.00852891	0.0439955
Agps	193.525	0.337441	0.0938508	3.5955	0.000323764	0.00502771
Sp4	253.623	0.337426	0.0861762	3.91554	9.02038e-05	0.00213199
Cntn5	293.76	0.337302	0.0758573	4.44653	8.7268e-06	0.000512427
Pibf1	95.4575	0.337018	0.127331	2.64679	0.00812607	0.0425739
Vti1a	199.779	0.33683	0.0980269	3.43609	0.000590166	0.00724194
Krit1	380.016	0.336606	0.105438	3.19245	0.00141072	0.0127363
Zfp2	145.922	0.336597	0.124335	2.70717	0.00678597	0.0378363
Ate1	244.606	0.33638	0.0846853	3.97212	7.12373e-05	0.0018198
Suz12	391.752	0.336258	0.0977062	3.44152	0.000578455	0.00715884
Fmr1	435.163	0.336138	0.0973969	3.45122	0.000558057	0.00698478
Jak2	617.213	0.335973	0.0996731	3.37075	0.000749651	0.0084919
Smarcad1	266.088	0.335951	0.120787	2.78134	0.00541349	0.0323947
LOC102547903	111.014	0.334597	0.108876	3.07318	0.0021179	0.0168535
Peg3	6139.69	0.334425	0.112938	2.96114	0.00306503	0.0219463
Acsl4	1412.82	0.334158	0.0758632	4.40475	1.05906e-05	0.000574719
Atrx	1193.11	0.334044	0.0882543	3.78502	0.000153697	0.00298883
Gprasp1	5050.04	0.333645	0.0753565	4.42755	9.53095e-06	0.000542687
Zfp711	67.1245	0.333319	0.117289	2.84185	0.00448523	0.0283643
RGD1307100	2551.41	0.332567	0.0959495	3.46606	0.000528139	0.00676678
Bclaf1	1533.22	0.332526	0.0971126	3.42413	0.000616781	0.00745294
Uggt2	184.438	0.332368	0.0953075	3.48732	0.000487884	0.00644906
Mpeg1	1213.49	0.33187	0.0842352	3.9398	8.15506e-05	0.00199653
Ogfod1	486.752	0.331781	0.0790386	4.19771	2.69628e-05	0.000986145
Syncrip	505.127	0.331557	0.127834	2.59364	0.00949651	0.0475674
Tsc22d3	1002.87	0.331095	0.118877	2.7852	0.00534948	0.0321268
Rasal2	753.049	0.331054	0.111146	2.97856	0.00289609	0.0210005
Azin1	1329.58	0.33054	0.0959052	3.44653	0.000567831	0.00707776
Prkdc	285.49	0.330285	0.0996776	3.31353	0.000921257	0.00976884
Bhlhb9	445.259	0.329404	0.0993176	3.31667	0.000910966	0.00970031
March1	67.3018	0.328443	0.111669	2.94122	0.00326923	0.0227975
Glmn	225.609	0.328346	0.0953571	3.44333	0.000574607	0.00713253
Atp7a	136.384	0.328258	0.127183	2.58099	0.00985186	0.0487309
Prkaa2	649.005	0.327926	0.0771854	4.24855	2.15163e-05	0.000864795
Rrn3	233.752	0.327683	0.0960233	3.41254	0.000643608	0.00767835
Syn3	268.782	0.327521	0.12705	2.57789	0.00994047	0.0490401
Kcnma1	1485.14	0.327519	0.113341	2.88967	0.00385652	0.0255043
Cdkn2aip	252.182	0.32722	0.0905062	3.61545	0.000299831	0.00474927
Flrt2	1104.44	0.326909	0.0807771	4.04705	5.18661e-05	0.00148788
Nectin3	285.154	0.326699	0.0965068	3.38525	0.000711144	0.00819723
Gabrb1	2328.87	0.326573	0.0741176	4.40614	1.05228e-05	0.000573112
Gpcpd1	855.951	0.326241	0.0936177	3.48482	0.000492475	0.00647672
Camk1d	1471.65	0.326073	0.0695233	4.69013	2.73038e-06	0.000260056
Dpy19l4	184.22	0.325738	0.123569	2.63609	0.00838672	0.0434272
Phf14	990.8	0.325548	0.0801038	4.06408	4.82225e-05	0.00142693
Homer2	255.323	0.325338	0.118494	2.74562	0.00603968	0.0347849
Vps35	1719.41	0.325323	0.117948	2.75819	0.00581221	0.0338599
Pnmal1	1907.81	0.325296	0.0544886	5.96998	2.37278e-09	3.24548e-06
Zfpm2	266.241	0.325232	0.123061	2.64286	0.00822083	0.0429183
Rab30	456.259	0.325166	0.0970727	3.34972	0.000808941	0.00892805
Rev3l	707.04	0.324685	0.0723281	4.48906	7.15392e-06	0.000441013
Tnks	1332.78	0.324472	0.103501	3.13498	0.00171866	0.0146374
Dzank1	887.859	0.32438	0.105479	3.07531	0.00210285	0.0167692
Sf3b1	3575.88	0.323818	0.0744261	4.35087	1.35598e-05	0.000661787
Chd6	1104.52	0.323023	0.0845787	3.8192	0.000133886	0.0027264
Map9	2689.7	0.322717	0.0704934	4.57798	4.69496e-06	0.000347658
Fam208a	401.089	0.322682	0.084733	3.80822	0.000139971	0.00279793
LOC108349244	98.7079	0.322499	0.123594	2.60934	0.00907164	0.0458986
Frmpd4	1916.51	0.322301	0.0780938	4.1271	3.67362e-05	0.00120222
LOC682206	118.781	0.322264	0.119311	2.70106	0.00691196	0.0382728
LOC100910046	102.398	0.322255	0.118504	2.71935	0.00654107	0.0368398
Thap2	182.696	0.32218	0.112387	2.86669	0.0041479	0.0268062
Brwd1	637.783	0.321565	0.0910844	3.53041	0.00041492	0.00580193
Slc16a7	549.168	0.32143	0.102902	3.12365	0.0017862	0.0149967
Amer1	83.4208	0.321312	0.118959	2.70102	0.00691262	0.0382728
Dock7	529.386	0.321188	0.0670792	4.78819	1.68296e-06	0.000196111
Arid5b	404.225	0.320621	0.11368	2.82038	0.00479664	0.0297701
Rpgr	55.8948	0.320436	0.121145	2.64506	0.00816763	0.0427159
Orc3	328.088	0.320312	0.0994842	3.21973	0.00128311	0.0120624
Rc3h1	701.228	0.320073	0.0941627	3.39915	0.000675967	0.00796882
Asb3	168.467	0.319991	0.108456	2.95041	0.00317356	0.0223442
LOC102552920	254.574	0.319478	0.105514	3.02781	0.00246332	0.0185887
Grm5	2129.94	0.319417	0.102035	3.13046	0.00174532	0.0147448
Camk4	2837.93	0.319357	0.106584	2.99631	0.0027327	0.0201758
Lrguk	49.5528	0.319281	0.121111	2.63627	0.00838221	0.0434272
Zc3h12c	207.987	0.319202	0.0964945	3.30798	0.000939727	0.00989907
Slc35a3	92.9477	0.31903	0.121291	2.63027	0.0085316	0.0439955
Trpc6	341.472	0.318771	0.0893986	3.56573	0.000362847	0.00537372
LOC102546572	1203.23	0.318406	0.089587	3.55415	0.000379201	0.0055074
RGD1309995	527.33	0.318136	0.0728988	4.36407	1.27663e-05	0.000646137
Pygo1	113.373	0.318007	0.106057	2.99844	0.00271364	0.0200622
Pgm2l1	4933.44	0.317851	0.112921	2.81481	0.00488063	0.0301008
Cdc27	832.111	0.317635	0.0760161	4.17852	2.93415e-05	0.00103293
Pcf11	367.331	0.317391	0.0872671	3.637	0.000275829	0.00448595
Nsd1	1409.23	0.316731	0.0827098	3.82943	0.00012844	0.00265207
Usp45	440.053	0.316715	0.0839419	3.77303	0.00016128	0.00308051
Shc3	912.472	0.31595	0.118018	2.67712	0.00742573	0.0401235
Crebrf	863.975	0.315675	0.094232	3.34998	0.000808175	0.00892805
Urb2	193.922	0.315618	0.0757428	4.16698	3.08668e-05	0.00106539
Sema3a	430.677	0.315572	0.106599	2.96036	0.00307276	0.0219504
Pot1	139.848	0.315464	0.111025	2.84137	0.00449207	0.0283956
Usp29	1091.56	0.315139	0.0723289	4.35703	1.31837e-05	0.00065405
RGD1311575	1179.96	0.315	0.0683179	4.6108	4.0113e-06	0.000331307
Zfp354c	171.043	0.314839	0.0916331	3.43586	0.000590677	0.00724229
Nipbl	637.225	0.314748	0.0811544	3.87839	0.000105151	0.00232104
Kif23	42.6286	0.314432	0.121777	2.58203	0.00982203	0.0486297
Snap23	114.784	0.314032	0.120422	2.60777	0.00911338	0.0460788
Mthfd1l	586.836	0.313257	0.0829376	3.77703	0.000158712	0.00306259
Fam171b	5963.99	0.313178	0.0721506	4.34062	1.42082e-05	0.000675646
Golga4	1658.35	0.312537	0.0675318	4.628	3.69212e-06	0.000316238
Gpsm2	163.972	0.312196	0.0771845	4.0448	5.23686e-05	0.00149375
Pspc1	533.425	0.311878	0.0788102	3.95734	7.57904e-05	0.00190197
Xrn1	400.109	0.311133	0.0725392	4.28917	1.79343e-05	0.000779156
Rbm3	711.915	0.311101	0.0732426	4.24755	2.16124e-05	0.000865589
Gabrb2	3241.16	0.310871	0.0803569	3.86863	0.000109447	0.00238783
Pikfyve	1505.69	0.310352	0.063333	4.90033	9.56776e-07	0.000136974
Lyst	577.102	0.310312	0.087281	3.55533	0.00037751	0.00549877
Wnk3	389.04	0.310128	0.0886105	3.4999	0.000465434	0.00625797
Dst	6675.81	0.31003	0.101844	3.04417	0.00233326	0.0179221
Amph	318.089	0.309893	0.0745055	4.15932	3.19192e-05	0.00108924
Psd3	11196.6	0.309813	0.0701991	4.41334	1.01788e-05	0.000560469
Clk4	468.39	0.309429	0.110508	2.80007	0.00510913	0.0310054
Scn3a	688.79	0.308861	0.0801724	3.85246	0.000116936	0.00248626
Mfn1	672.813	0.308214	0.0839476	3.6715	0.000241128	0.00410027
Zfp26	201.254	0.307976	0.117174	2.62836	0.00857967	0.0441223
Rps6kb1	303.933	0.30786	0.0793056	3.88194	0.000103625	0.00230428
Ttc26	171.643	0.307695	0.0869466	3.53889	0.000401807	0.00568199
Gabrg3	134.853	0.307598	0.115447	2.66441	0.00771242	0.0411987
Ppp1r9a	4336.12	0.307459	0.0684176	4.49386	6.99439e-06	0.000441013
Erc2	1076.7	0.307063	0.070304	4.36765	1.25589e-05	0.000642015
Fam149a	189.121	0.306908	0.107616	2.85188	0.00434613	0.0277244
Usp9x	3507.9	0.30687	0.101111	3.03499	0.00240545	0.0182717
Eml5	485.716	0.306839	0.105937	2.89642	0.00377446	0.0252056
Cdc73	173.05	0.306768	0.0808348	3.795	0.000147643	0.00288981
Atm	448.702	0.306696	0.0855787	3.58378	0.000338655	0.00516849
Brca2	89.963	0.306651	0.115805	2.64798	0.00809737	0.0424851
Zfp445	950.504	0.306643	0.0757464	4.04828	5.15959e-05	0.0014858
Pus3	110.156	0.306393	0.113003	2.71137	0.00670058	0.0374782
Usp15	537.286	0.306246	0.0891877	3.43372	0.000595356	0.00728344
Ganc	273.866	0.306173	0.0736399	4.1577	3.21461e-05	0.00109326
Pnn	701.755	0.306052	0.0742801	4.12025	3.78466e-05	0.00122839
Rictor	1002.01	0.305821	0.0899899	3.39839	0.000677834	0.00797731
Dhx36	768.403	0.305479	0.094015	3.24925	0.00115708	0.0113016
Itgav	1468.33	0.304943	0.0711863	4.28374	1.8378e-05	0.000791569
Ppfia2	1409.66	0.304862	0.0671487	4.5401	5.62287e-06	0.00038435
Wwp1	452.602	0.304793	0.093884	3.24648	0.00116841	0.0113901
Cebpz	386.702	0.304734	0.110024	2.76971	0.0056107	0.0330632
Prkaa1	311.976	0.30467	0.0840043	3.62684	0.00028691	0.00461265
Dzf17	198.132	0.304661	0.0929601	3.27733	0.00104794	0.0106509
Ipo11	521.961	0.304414	0.0689711	4.41365	1.0164e-05	0.000560469
Slc9a7	537.842	0.304221	0.115013	2.64512	0.00816628	0.0427159
Heg1	1231.36	0.303578	0.0759944	3.99474	6.47647e-05	0.00172947
Cxadr	876.297	0.303327	0.103829	2.92141	0.00348453	0.0238197
Usp33	1558.54	0.303228	0.0776387	3.90564	9.39781e-05	0.00216608
Pde4d	1647.48	0.302989	0.0759685	3.98835	6.65351e-05	0.00174852
Stxbp6	1472.83	0.30288	0.0861501	3.51573	0.000438552	0.00601489
Fanci	47.3542	0.302761	0.117475	2.57724	0.00995941	0.0490858
Nhsl2	646.518	0.302721	0.103915	2.91315	0.00357801	0.024282
Ireb2	581.873	0.30249	0.0810925	3.73019	0.000191336	0.00345692
Cntnap2	2145.6	0.302474	0.11763	2.5714	0.0101289	0.0497247
Kpna5	198.54	0.302379	0.113255	2.66988	0.00758778	0.0407609
Cep126	153.483	0.30228	0.0973157	3.10618	0.00189521	0.0156446
Setbp1	561.329	0.301857	0.0560157	5.3888	7.09283e-08	2.58013e-05
Dnm3	2189.74	0.301609	0.0984941	3.0622	0.00219713	0.0172827
Cnksr2	2985.79	0.301551	0.0716255	4.2101	2.55259e-05	0.000959265
Gabra2	1627.2	0.301432	0.0890856	3.38363	0.000715353	0.00823002
Xkr4	473.092	0.301406	0.092447	3.26032	0.00111289	0.0110622
Dgkh	939.272	0.301213	0.0930832	3.23596	0.00121236	0.01163
Ccdc171	143.858	0.301199	0.0940958	3.20098	0.00136961	0.0125138
Zfp451	824.598	0.301191	0.0653736	4.60724	4.08058e-06	0.000333336
Cacnb4	2764.41	0.300768	0.0873392	3.44367	0.00057387	0.00712927
Pnpla8	2378.17	0.300117	0.096896	3.09731	0.00195283	0.0159636
Mre11a	197.851	0.30004	0.0758536	3.95552	7.63688e-05	0.00191329
Nup153	655.976	0.299952	0.0786264	3.8149	0.000136236	0.00275255
Zrsr1	425.586	0.299913	0.0664498	4.51338	6.38018e-06	0.000416961
Tbc1d32	109.57	0.299764	0.112831	2.65677	0.00788943	0.0416971
Prkcb	7725.67	0.299713	0.081016	3.69943	0.000216088	0.00379024
Zfp169	115.943	0.299647	0.10188	2.94117	0.00326979	0.0227975
Akap6	4262.83	0.299613	0.0886566	3.37948	0.000726232	0.00831434
Dnajc18	408.297	0.299207	0.0875388	3.418	0.000630838	0.00757001
Cep128	78.3487	0.299198	0.115382	2.5931	0.00951153	0.0475956
Tab3	239.422	0.298991	0.105599	2.83138	0.00463474	0.0290047
Ktn1	976.298	0.29899	0.0933627	3.20246	0.00136258	0.012474
Lrch2	216.519	0.298684	0.111933	2.66843	0.00762076	0.0408542
Nek10	234.996	0.29842	0.100125	2.98048	0.00287796	0.0209195
Zfp263	164.022	0.298165	0.0808152	3.68946	0.000224731	0.00388293
Ranbp6	590.831	0.298007	0.0806138	3.69672	0.0002184	0.00381299
Otud3	122.828	0.297753	0.101413	2.93605	0.00332424	0.0230595
Fam169a	858.299	0.29767	0.0781405	3.80942	0.00013929	0.00279793
Exoc5	558.642	0.296937	0.079921	3.71538	0.000202897	0.00362658
Plch1	188.295	0.29649	0.0812502	3.6491	0.000263163	0.00434711
Mysm1	377.352	0.296477	0.0809429	3.66279	0.000249479	0.00418546
Dennd5b	639.532	0.296402	0.0974671	3.04105	0.00235755	0.0180534
Kif27	117.335	0.296265	0.0929873	3.18608	0.00144215	0.01295
Rfesd	241.879	0.296007	0.0729885	4.05552	5.00228e-05	0.00145412
Zfx	273.179	0.295916	0.0900058	3.28774	0.00100994	0.0103983
Pds5a	612.051	0.295626	0.0839178	3.5228	0.000427011	0.00590469
Oxr1	4137.75	0.295596	0.0830074	3.56108	0.000369329	0.00542588
Macf1	3531.58	0.295548	0.0912499	3.23888	0.00119998	0.0115481
Naf1	213.736	0.295536	0.0800327	3.69269	0.000221893	0.00385421
Rora	487.067	0.295512	0.0917558	3.22063	0.00127907	0.0120395
Homer1	1472.08	0.295428	0.0908328	3.25243	0.00114421	0.0112033
Zfp709	147.415	0.295369	0.0967645	3.05245	0.00226982	0.0176695
Ppp4r2	892.345	0.295329	0.101587	2.90714	0.00364745	0.0246441
Iws1	330.305	0.295226	0.0786751	3.75247	0.000175102	0.00326567
Cds2	2295.08	0.294823	0.114287	2.57967	0.00988945	0.0488778
Dnm1l	2694.98	0.294805	0.0829028	3.55604	0.00037649	0.00549407
Gan	342.633	0.294691	0.111943	2.63251	0.00847561	0.0438271
Srrm4	604.758	0.294619	0.113086	2.60527	0.00918021	0.0463388
Klhl28	253.643	0.294474	0.106499	2.76503	0.00569169	0.0333948
Shprh	539.965	0.294409	0.0715464	4.11493	3.87291e-05	0.00124397
Grm3	2163.8	0.294261	0.0917319	3.20783	0.00133738	0.0123821
G2e3	109.241	0.294191	0.0964118	3.0514	0.00227773	0.0176883
Ubr3	2441.2	0.294105	0.0663927	4.42978	9.43284e-06	0.0005412
Cep63	149.421	0.293868	0.0868522	3.38354	0.000715583	0.00823002
Kdm5a	698.098	0.293317	0.076052	3.85679	0.000114887	0.00245658
Grik2	466.421	0.293247	0.0628561	4.66536	3.08073e-06	0.000276334
Wapl	674.028	0.293115	0.0780803	3.75402	0.000174023	0.00325363
Rad50	277.154	0.292847	0.0825212	3.54875	0.000387069	0.0055732
Ankrd34c	289.31	0.292722	0.0651681	4.4918	7.06237e-06	0.000441013
Srsf10	448.82	0.292595	0.106944	2.73596	0.00621984	0.0355216
Lnp	445.065	0.292581	0.105944	2.76165	0.00575108	0.0336644
Caln1	984.425	0.292184	0.0904239	3.23127	0.0012324	0.0117547
Ankhd1	690.72	0.292088	0.0791069	3.69232	0.00022222	0.00385421
Rabgap1l	1999.31	0.291842	0.0761734	3.83128	0.000127477	0.00263582
Mpdz	1599.45	0.291704	0.108808	2.68089	0.00734259	0.0397947
Top1	184.566	0.291678	0.106203	2.74641	0.00602508	0.0347407
Efna5	384.431	0.291609	0.077867	3.74496	0.00018042	0.00334533
Cnot6l	274.216	0.29149	0.105181	2.77131	0.00558317	0.0330158
Pnisr	1322.81	0.291437	0.0968679	3.00861	0.00262448	0.0195497
Lcor	344.241	0.29133	0.100447	2.90033	0.00372776	0.0249647
Golga1	385.706	0.290852	0.0716269	4.06066	4.89342e-05	0.00143949
Zfp329	211.161	0.290702	0.100985	2.87868	0.00399342	0.0261223
Zscan26	401.369	0.290334	0.0857658	3.3852	0.000711263	0.00819723
Hapln1	509.157	0.290066	0.0926211	3.13175	0.0017377	0.0147078
Rc3h2	761.142	0.289616	0.0839165	3.45124	0.000558025	0.00698478
Usp53	477.232	0.289471	0.10195	2.83934	0.00452076	0.028501
Armcx4	1178.79	0.289439	0.0596344	4.85355	1.21269e-06	0.000157148
Creb1	162.797	0.289427	0.0980082	2.95309	0.00314614	0.0222283
Syne1	7364.75	0.28907	0.0850754	3.39781	0.000679281	0.00797731
Pak3	1403.46	0.288907	0.0969829	2.97895	0.00289237	0.0209836
Tnik	2577.53	0.288793	0.0723024	3.99424	6.49022e-05	0.0017298
Zbtb1	222.584	0.288783	0.0677972	4.25951	2.0488e-05	0.000844066
Ints6l	203.546	0.288679	0.0905055	3.18963	0.00142455	0.0128303
Fam91a1	1287.76	0.288602	0.0631219	4.57214	4.82768e-06	0.000354739
Tnpo1	959.463	0.288352	0.0858461	3.35894	0.000782427	0.00875075
Eif3a	2188.89	0.288081	0.0649233	4.43726	9.11128e-06	0.000524754
Aff4	2958.12	0.287947	0.0699515	4.11638	3.84862e-05	0.00124147
Pcdhga8	181.617	0.287571	0.104274	2.75784	0.00581849	0.0338743
Ppp1r15b	757.169	0.287549	0.0665996	4.31758	1.57749e-05	0.000722952
Ddx46	1177.12	0.287163	0.0645208	4.45071	8.55888e-06	0.000504538
Golgb1	1577.65	0.286609	0.0905857	3.16396	0.00155641	0.0136811
Atl2	644.657	0.286579	0.069164	4.14347	3.42094e-05	0.00114529
Daam1	588.757	0.286336	0.0792388	3.61358	0.000302003	0.0047636
Scn1a	950.735	0.285876	0.110691	2.58265	0.00980457	0.0486089
Chuk	287.601	0.285658	0.0888	3.21687	0.00129595	0.0121211
Sox6	354.899	0.285611	0.088727	3.21899	0.00128643	0.0120709
Cpeb4	2687.93	0.285548	0.0648645	4.40223	1.07146e-05	0.000579359
Jmjd1c	1260.84	0.285505	0.0719515	3.96802	7.24734e-05	0.00184024
Tmem245	1628.05	0.285257	0.0948904	3.00617	0.00264562	0.0196779
Prpf4b	875.229	0.284942	0.0864747	3.29509	0.000983903	0.0102071
Xpo1	892.51	0.28493	0.0767047	3.71464	0.000203492	0.00362857
Ttbk2	994.709	0.284747	0.0684976	4.15704	3.22401e-05	0.00109398
Ap5m1	132.046	0.284574	0.0937187	3.03647	0.00239364	0.0182368
Crbn	654.665	0.284534	0.0943612	3.01537	0.00256663	0.0192523
Lrrtm2	824.239	0.284241	0.073564	3.86386	0.000111608	0.00241743
Abcb7	182.143	0.283911	0.106885	2.65623	0.00790189	0.0417215
Rlf	540.001	0.283893	0.0747552	3.79764	0.000146082	0.00286671
Ankrd26	292.077	0.283776	0.0725975	3.90889	9.27196e-05	0.00215096
Map2	17586.8	0.283748	0.0798443	3.55376	0.000379763	0.00551023
Zfp644	987.275	0.283643	0.0481594	5.88966	3.86985e-09	4.44382e-06
Mphosph9	139.171	0.283062	0.101017	2.80211	0.00507695	0.0309202
Chic1	492.848	0.282694	0.106833	2.64614	0.00814161	0.0426131
Hnrnph3	114.901	0.282657	0.102176	2.76637	0.00566844	0.0333104
Ipo7	1293.07	0.282233	0.10792	2.6152	0.0089175	0.045317
Edem3	828.188	0.282013	0.0694605	4.06005	4.90617e-05	0.00144042
Mpp6	702.148	0.281976	0.101627	2.7746	0.00552691	0.0327992
Prp2l1	164.295	0.281684	0.106853	2.63617	0.0083847	0.0434272
Psme4	676.241	0.281648	0.0943678	2.98457	0.00283975	0.0207219
Ints2	290.88	0.281272	0.108442	2.59376	0.00949324	0.0475674
Nup160	163.454	0.281205	0.0876657	3.2077	0.00133801	0.0123821
Luc7l3	850.593	0.281028	0.102751	2.73504	0.00623735	0.0355825
Arhgef3	1517.74	0.280559	0.0805163	3.4845	0.000493063	0.00647877
Ddx3x	2501.52	0.280446	0.0964362	2.9081	0.00363632	0.0246
Abca5	368.306	0.280261	0.0893605	3.13629	0.001711	0.0146135
Zcchc6	928.165	0.280126	0.0623598	4.49209	7.05272e-06	0.000441013
Gda	2002.29	0.279851	0.080421	3.47983	0.000501736	0.00654128
Zeb2	2335.86	0.279765	0.0649547	4.30707	1.65428e-05	0.000747453
Ccdc186	1101.05	0.279345	0.0676911	4.12677	3.67895e-05	0.00120222
Srbd1	256.539	0.279289	0.0765258	3.64961	0.000262642	0.00434625
Tmem196	522.271	0.279238	0.0910213	3.06783	0.00215618	0.0170588
Ift81	273.738	0.278956	0.103156	2.7042	0.00684682	0.0380486
Setx	1189.49	0.278598	0.067218	4.14469	3.40271e-05	0.00114173
Per3	617.966	0.278595	0.0781041	3.56697	0.000361127	0.0053588
Rasa1	843.791	0.278189	0.0826791	3.36468	0.000766316	0.00860931
Fsd1l	415.266	0.278017	0.101966	2.72655	0.00639994	0.0362077
LOC102548231	106.657	0.277866	0.0964862	2.87985	0.00397864	0.0260582
Spag9	5367.29	0.277714	0.0663612	4.18488	2.85316e-05	0.00102116
Gabrb3	1872.48	0.277486	0.0801433	3.46237	0.000535434	0.00682666
Smchd1	505.75	0.277068	0.0918724	3.01579	0.00256314	0.0192357
Nwd2	712.295	0.277022	0.0956648	2.89576	0.00378244	0.0252113
Btbd8	971.916	0.276665	0.0844956	3.27431	0.00105919	0.0107289
Dcaf17	263.105	0.276475	0.0619919	4.45987	8.20111e-06	0.000489203
Braf	1310.21	0.276292	0.0628708	4.39459	1.10983e-05	0.000593698
Gabra1	4483.93	0.276129	0.0790829	3.49164	0.000480071	0.00639818
Cdk12	336.936	0.275824	0.0894151	3.08475	0.0020372	0.0164169
Sphkap	2167.58	0.275774	0.0715829	3.85251	0.000116913	0.00248626
Slc30a4	1313.45	0.275502	0.0773693	3.56088	0.000369618	0.00542588
Zfp612	900.785	0.275409	0.0783778	3.51386	0.000441643	0.00603526
Csnk1a1	1360.72	0.275305	0.0819889	3.35783	0.000785561	0.00876005
Asxl2	363.196	0.275267	0.0791816	3.4764	0.000508191	0.00659682
Ubn2	565.255	0.27505	0.0723467	3.80182	0.000143635	0.00284473
Avl9	1087.38	0.274684	0.0638212	4.30397	1.67767e-05	0.000752799
Ralgps1	513.414	0.274617	0.095428	2.87774	0.00400537	0.0261884
Akap11	5405.27	0.274162	0.0646025	4.24384	2.19728e-05	0.000872788
Slc8a1	2629.99	0.273965	0.086491	3.16755	0.0015373	0.0135297
Igip	1492.5	0.27372	0.090866	3.01234	0.00259239	0.0193778
Sorbs2	3413.43	0.273544	0.0749417	3.65009	0.000262153	0.00434625
Tmem67	268.078	0.273441	0.0886094	3.08591	0.0020293	0.0163826
Mdm4	1054.69	0.272966	0.0943483	2.89317	0.00381374	0.0252993
Man1a2	833.909	0.271599	0.0866088	3.13593	0.00171309	0.0146175
Itpr1	13796.2	0.27148	0.0786678	3.45096	0.000558589	0.00698561
Bod1l1	1181.62	0.271289	0.0765145	3.5456	0.000391727	0.00561339
Zufsp	161.341	0.271243	0.0860526	3.15206	0.00162122	0.0140219
Gabrg2	2937.14	0.271172	0.0758767	3.57384	0.000351778	0.00528264
Synj1	7062.7	0.271076	0.0852925	3.17819	0.00148197	0.0131894
Zc3h13	628.079	0.27103	0.0634807	4.2695	1.95915e-05	0.000820334
Adcyap1	335.837	0.270943	0.0839664	3.2268	0.00125184	0.0118798
Ckap5	2269.48	0.270725	0.0656546	4.12347	3.7321e-05	0.00121675
Pik3cb	342.184	0.270619	0.064311	4.20798	2.57663e-05	0.000960693
Cwc22	111.968	0.269975	0.0853822	3.16196	0.0015671	0.0137212
Itpr2	401.317	0.269863	0.0827268	3.2621	0.00110589	0.0110311
Vip	388.07	0.269753	0.0938114	2.87549	0.00403405	0.0263194
Bmpr1b	252.53	0.26921	0.0911113	2.95474	0.00312937	0.0221786
Mon2	956.322	0.268269	0.0725279	3.69883	0.000216595	0.0037947
Pde1a	1168.73	0.267872	0.0904046	2.96303	0.00304622	0.0218676
Napb	8522.94	0.267836	0.0782304	3.42368	0.000617787	0.00745909
Rbbp6	700.293	0.267103	0.061293	4.35781	1.31371e-05	0.00065405
Zfp281	444.687	0.266963	0.0699437	3.81683	0.000135179	0.00273866
Pank3	1450.19	0.266888	0.0993772	2.68561	0.00723977	0.0394877
Cwc25	239.625	0.266882	0.0868976	3.07122	0.00213183	0.0169285
Gria4	1055.12	0.266805	0.0729372	3.658	0.000254189	0.00423611
Ehbp1	1033.67	0.266746	0.0564866	4.72229	2.33206e-06	0.000235272
Klf12	675.554	0.266115	0.0902795	2.94768	0.00320165	0.0224745
Glb1l	153.478	0.265955	0.0888124	2.99457	0.00274829	0.0202619
Ifrd1	444.268	0.264807	0.0816823	3.24191	0.0011873	0.0115071
Ttll7	6009.28	0.264554	0.0751713	3.51934	0.00043262	0.00594981
Gprasp2	2110.55	0.264147	0.0640665	4.12301	3.73961e-05	0.00121675
Senp6	1162.56	0.264033	0.0715106	3.69223	0.000222299	0.00385421
Ralgapa1	1708.3	0.263923	0.075135	3.51265	0.00044366	0.00605731
Msantd2	189.149	0.263313	0.0905327	2.90849	0.00363184	0.0245808
Etv1	1444.47	0.263097	0.0720928	3.64943	0.000262822	0.00434625
Adamts20	200.778	0.263057	0.0848014	3.10204	0.00192193	0.0157871
Edrf1	370.057	0.262844	0.0761195	3.45305	0.000554288	0.00697827
Frrs1l	3323.53	0.262383	0.0859723	3.05195	0.00227357	0.0176717
Mkln1	580.744	0.262123	0.0861748	3.04176	0.00235199	0.0180291
Akap10	307.987	0.261954	0.097042	2.69939	0.00694676	0.0383206
Crlf3	264.177	0.261928	0.063286	4.1388	3.49132e-05	0.00115753
Hectd1	2709.19	0.261892	0.0732429	3.57567	0.000349335	0.0052512
Pbrm1	861.816	0.261828	0.0733026	3.57187	0.000354441	0.00530674
Nmd3	168.28	0.26147	0.101029	2.58806	0.00965168	0.0480093
Tbc1d15	317.505	0.261465	0.0903	2.89551	0.00378538	0.0252113
Rspo2	699.2	0.261235	0.0916327	2.85089	0.00435975	0.0277698
Cdh10	642.968	0.261188	0.0690814	3.78088	0.000156277	0.00303277
Abhd2	1289.87	0.261106	0.100089	2.60873	0.00908791	0.0459655
Ppm1k	1219.39	0.260927	0.0619857	4.20947	2.5597e-05	0.000959537
Zfp831	586.484	0.260581	0.0927078	2.81078	0.00494219	0.0303394
Phtf1	482.188	0.260339	0.078752	3.3058	0.000947043	0.00993822
Afdn	1671.71	0.260162	0.080182	3.24464	0.00117599	0.0114566
Dennd1b	193.173	0.260159	0.0922151	2.82122	0.00478414	0.029717
Zfp61	365.783	0.259728	0.0940251	2.76233	0.00573907	0.0336072
Golga3	270.102	0.259701	0.0734532	3.5356	0.000406846	0.00571561
Scyl2	587.59	0.259609	0.063378	4.0962	4.19991e-05	0.0013044
Abi1	1350.94	0.259086	0.0822674	3.14931	0.00163656	0.0141222
Ophn1	619.635	0.258963	0.0801941	3.2292	0.00124138	0.0118104
Pcgf5	416.022	0.258229	0.0746053	3.46126	0.000537651	0.00684913
Gcc2	954.678	0.258089	0.0768223	3.35956	0.000780654	0.00874426
Papd4	198.801	0.25801	0.0804557	3.20686	0.00134193	0.012383
Snx10	1998.95	0.257832	0.0931301	2.76852	0.00563121	0.0331175
Hipk3	2254.7	0.257786	0.0618263	4.16952	3.05236e-05	0.00105966
Pcdh20	758.204	0.257627	0.0760629	3.38702	0.000706561	0.00817631
RGD1305938	775.248	0.257265	0.0795217	3.23515	0.00121577	0.0116452
Pds5b	2522.55	0.257262	0.0544748	4.72259	2.32862e-06	0.000235272
U2surp	465.971	0.257153	0.0926627	2.77515	0.00551767	0.0327703
Nup155	418.598	0.256758	0.0727744	3.52813	0.0004185	0.0058303
Ahctf1	656.706	0.255842	0.079395	3.2224	0.00127122	0.0119815
Ube4a	1210.52	0.255329	0.0640633	3.98558	6.73161e-05	0.00176038
Carf	230.416	0.255178	0.0950687	2.68414	0.0072717	0.0395757
Mbnl2	2347.56	0.254876	0.0652305	3.90731	9.33289e-05	0.00215594
Paxbp1	358.495	0.254674	0.0835728	3.04733	0.00230884	0.0178256
Cep85l	160.658	0.254501	0.0832766	3.0561	0.0022424	0.0175287
Scn2a	6312.56	0.253977	0.0946024	2.68468	0.0072599	0.0395545
Opcml	5794.02	0.253976	0.0703449	3.61044	0.000305675	0.00479635
Skil	1454.1	0.253935	0.0652414	3.89224	9.93219e-05	0.0022485
Cstf2	1278.77	0.253433	0.0813764	3.11433	0.0018436	0.015328
Abcb1a	581.475	0.253227	0.0872186	2.90336	0.00369186	0.0248083
Trim33	940.469	0.25295	0.0537264	4.70811	2.5003e-06	0.000249417
Cpsf2	847.905	0.252709	0.0687684	3.67478	0.000238055	0.00405259
Cdyl2	713.411	0.252569	0.081428	3.10175	0.00192383	0.0157887
RGD1306148	2321.66	0.252132	0.0648642	3.88707	0.000101461	0.00227667
Ppp4r3a	575.549	0.251841	0.0626377	4.0206	5.80489e-05	0.00161891
Usp31	1166.36	0.251833	0.0851205	2.95855	0.00309091	0.0220098
Ptprd	2640.33	0.251696	0.096077	2.61973	0.0087999	0.0448103
Clic5	399.14	0.251461	0.0941874	2.66979	0.00758979	0.0407609
Cdk7	122.394	0.251279	0.0910222	2.76063	0.00576899	0.0337168
Dlg1	1527.78	0.251088	0.0772077	3.25211	0.00114552	0.0112033
Cmya5	232.964	0.250473	0.0939686	2.66549	0.00768753	0.0411192
Rock2	3493.38	0.250462	0.0825734	3.03321	0.00241969	0.0183423
Uba6	305.809	0.250271	0.0895045	2.79618	0.00517102	0.0312926
Hivep2	4789.91	0.250193	0.0769544	3.25119	0.00114924	0.0112324
Msl2	459.827	0.250164	0.0871791	2.86954	0.00411068	0.0266804
Fancm	195.13	0.249992	0.0892653	2.80055	0.00510152	0.0309842
Kdm3a	663.852	0.249506	0.0570024	4.37712	1.2026e-05	0.000625516
Mcm9	249.051	0.249504	0.0633617	3.93777	8.22438e-05	0.00200696
Kpnb1	2325.56	0.249413	0.0561219	4.44412	8.82514e-06	0.000514184
Sbno1	1740.33	0.24934	0.0706663	3.52841	0.000418061	0.00582958
Plcxd2	2021.54	0.24915	0.0943271	2.64134	0.00825781	0.0430265
Tjp1	1752.81	0.249051	0.0744156	3.34675	0.000817635	0.00899758
LOC501396	116.359	0.248555	0.083638	2.97179	0.00296066	0.0213759
Ercc6l2	285.869	0.248106	0.0890125	2.78731	0.00531469	0.0320091
Unc80	3456.38	0.247864	0.082318	3.01106	0.0026034	0.0194312
Kcnd3	1371.44	0.247569	0.0581092	4.26042	2.04043e-05	0.000844066
Mmp16	636.048	0.247168	0.0701804	3.52189	0.000428475	0.00591445
Whsc1l1	1583.21	0.246937	0.0603223	4.09362	4.24694e-05	0.0013082
Ankrd6	1606.36	0.246461	0.0669723	3.68004	0.000233194	0.00399246
LOC100910827	6913.79	0.24644	0.0845785	2.91375	0.00357118	0.0242795
Ercc5	174.055	0.246279	0.0735216	3.34975	0.000808838	0.00892805
Layn	123.114	0.246099	0.0879467	2.79828	0.00513763	0.0311156
Itsn2	1011.8	0.245873	0.0618717	3.97392	7.06982e-05	0.00181516
Fndc3a	733.273	0.24568	0.075929	3.23566	0.00121363	0.0116347
Cltc	13017.9	0.245494	0.0870672	2.81959	0.00480853	0.0298316
Fem1c	431.41	0.24533	0.0736542	3.33083	0.000865859	0.00937723
Rgs7bp	3741.68	0.245197	0.0712582	3.44096	0.000579651	0.00715884
Hdgfrp3	752.627	0.245187	0.082301	2.97915	0.00289053	0.0209804
Kcnj3	858.951	0.244826	0.0818666	2.99055	0.00278473	0.0204861
RGD1305110	594.993	0.244476	0.0843688	2.89771	0.003759	0.0251246
Zfp18	138.758	0.244423	0.0904822	2.70134	0.00690599	0.0382642
Arfgef1	1560.04	0.244319	0.0727826	3.35684	0.000788389	0.00877207
Zfp799	195.528	0.243996	0.0897127	2.71974	0.00653324	0.036832
Elk4	591.243	0.243639	0.0640409	3.80444	0.000142128	0.00282228
Mrs2	536.788	0.243142	0.0795222	3.05754	0.00223161	0.0174808
Slc4a7	250.224	0.243051	0.0774761	3.13711	0.0017062	0.0145974
Kpna4	539.303	0.242974	0.0828343	2.93326	0.00335424	0.0231927
Prkca	3249.51	0.242903	0.0637614	3.80957	0.00013921	0.00279793
Evi5	1118.98	0.242802	0.0684013	3.54967	0.000385717	0.00556003
Nbea	3452.16	0.242638	0.0902672	2.688	0.0071882	0.0393063
Ubr2	1229.46	0.242335	0.0872232	2.77833	0.00546394	0.032567
Srsf5	1566.42	0.242198	0.0697828	3.47074	0.000519017	0.00669113
Rnf20	662.666	0.242108	0.0481555	5.02762	4.96595e-07	8.29425e-05
Zbtb25	364.785	0.242108	0.0628541	3.8519	0.000117207	0.00248849
Amot	597.495	0.242033	0.0704088	3.43754	0.000587021	0.00722103
Scg3	3437.46	0.241722	0.0850206	2.8431	0.00446772	0.0282774
Etnppl	252.049	0.241637	0.0940222	2.57	0.0101698	0.0498288
Ccng2	580.546	0.241374	0.0644513	3.74506	0.000180354	0.00334533
Utrn	1370.83	0.241049	0.0675667	3.56757	0.000360305	0.00535188
Dido1	940.891	0.24102	0.0780908	3.08641	0.00202591	0.0163676
Cit	3118.38	0.240591	0.0857794	2.80476	0.00503533	0.0307188
Cbl	1283	0.24006	0.0752423	3.1905	0.00142028	0.0128026
Cdc42bpa	1986.45	0.240021	0.0742358	3.23322	0.00122403	0.0116901
Mtf2	319.729	0.239982	0.0768308	3.12351	0.00178706	0.0149967
Clip1	1430.65	0.239828	0.0496566	4.82973	1.36717e-06	0.000168453
Fbxo30	174.211	0.239764	0.085271	2.81179	0.00492659	0.0302642
Purg	225.891	0.239418	0.082547	2.90038	0.00372708	0.0249647
Ddx21	148.38	0.239374	0.0833673	2.87131	0.00408771	0.0266002
Tmed8	1079.37	0.238899	0.0565229	4.22659	2.37262e-05	0.000916845
Zkscan3	250.893	0.238851	0.088769	2.6907	0.00713016	0.0391027
Gria2	7588.99	0.238747	0.0654713	3.64659	0.000265746	0.00437534
B3galt1	560.862	0.238565	0.0665358	3.58552	0.000336405	0.00514758
Wdyhv1	124.221	0.238547	0.092038	2.59183	0.0095466	0.0477076
Rfx7	518.131	0.238375	0.0760462	3.1346	0.00172086	0.0146402
Cntn4	770.395	0.238297	0.0665836	3.57892	0.000345021	0.00523346
Dhx9	1697.56	0.238269	0.060894	3.91284	9.12163e-05	0.00214567
Rps6ka3	719.417	0.238204	0.071045	3.35286	0.000799814	0.00887291
Ptprt	3922.7	0.238165	0.0845573	2.81661	0.00485336	0.0300345
Lurap1	196.967	0.238094	0.076499	3.11238	0.00185584	0.0153957
Kcnd2	1338.24	0.238012	0.0531993	4.47396	7.67831e-06	0.000467289
Pdzd2	862.183	0.238007	0.0811507	2.9329	0.00335815	0.0232091
Cpsf6	995.033	0.237745	0.0661281	3.59522	0.000324123	0.00502808
Zhx1	1199.46	0.237742	0.0838282	2.83606	0.00456736	0.0287507
Stt3a	593.588	0.237385	0.0831916	2.85347	0.0043245	0.0276386
Arhgef26	171.006	0.237366	0.0732575	3.24016	0.00119462	0.0115293
RGD1309748	912.618	0.236696	0.0546866	4.32823	1.50313e-05	0.000699539
Stx3	409.361	0.236688	0.0725105	3.26418	0.00109781	0.0109649
RGD1560289	164.35	0.236443	0.088401	2.67467	0.00748033	0.040306
Plxdc2	1154.81	0.236297	0.0730844	3.23321	0.00122407	0.0116901
Baz2a	930.87	0.236245	0.0892607	2.64669	0.00812846	0.0425739
Ankrd13c	397.304	0.2362	0.0691432	3.41609	0.000635264	0.00760899
Dpp10	1867.08	0.236161	0.067673	3.48974	0.000483492	0.00643173
Arhgef12	1419.96	0.236158	0.0859628	2.74722	0.00601033	0.0346792
Ap1g1	1072.28	0.236153	0.0730442	3.23302	0.00122487	0.0116904
Rorb	982.779	0.235941	0.0665574	3.54492	0.000392731	0.00561692
Synpr	2956.09	0.235727	0.0866356	2.7209	0.00651045	0.0367499
Zmym6	344.207	0.235403	0.0744571	3.16159	0.00156911	0.0137212
Appl1	1154.29	0.234846	0.0797685	2.94409	0.00323906	0.0226476
RGD1560883	206.503	0.234192	0.0727713	3.2182	0.00128999	0.0120892
Snx13	1196.88	0.233938	0.074469	3.14142	0.00168131	0.0144009
Mcur1	134.871	0.233348	0.0815115	2.86276	0.00419963	0.0270823
Rgs6	434.947	0.233038	0.0630213	3.69776	0.000217513	0.00380635
Usp28	436.574	0.233023	0.0705062	3.30501	0.000949743	0.00993822
Dennd4a	968.349	0.232682	0.0750684	3.0996	0.00193779	0.0158568
Canx	6925.27	0.232485	0.0709633	3.27613	0.00105238	0.0106743
Alpk1	214.985	0.232439	0.0864169	2.68973	0.0071509	0.0391895
Wee1	501.9	0.23215	0.0552255	4.20368	2.6261e-05	0.000972305
Cblb	334.471	0.232144	0.0803468	2.88927	0.00386136	0.0255138
Atf2	1239.46	0.231993	0.0652436	3.55581	0.000376822	0.00549407
C2cd4b	188.931	0.231938	0.0807426	2.87256	0.00407157	0.0265296
Kcna2	4225.19	0.231824	0.0841381	2.75528	0.00586419	0.0340612
Hps5	142.936	0.231804	0.0849614	2.72834	0.00636535	0.0360663
Ank2	16473.8	0.231362	0.0890612	2.59778	0.00938275	0.0471396
Kif21a	3390.85	0.23125	0.0740932	3.12108	0.00180192	0.0150522
Zfp148	1516.93	0.230948	0.0581691	3.97029	7.17859e-05	0.00182586
Rab5al1	380.716	0.230814	0.0823855	2.80164	0.00508437	0.0309301
Mcph1	139.999	0.230756	0.0887901	2.5989	0.00935238	0.047038
Sptbn1	24298.4	0.230738	0.0657922	3.50708	0.000453056	0.00613032
Zfp131	494.354	0.230316	0.076457	3.01236	0.00259225	0.0193778
Scyl3	209.823	0.230028	0.0732747	3.13926	0.00169375	0.0144991
Rfx3	869.02	0.229677	0.0877289	2.61803	0.008844	0.044974
Kcnj6	2026.65	0.229131	0.0874501	2.62014	0.0087894	0.0447894
B3glct	378.661	0.228982	0.0775558	2.95249	0.00315226	0.0222568
Abi2	4478.16	0.228858	0.0568861	4.02309	5.74397e-05	0.00161088
Itsn1	1713.89	0.228756	0.0574241	3.98362	6.78741e-05	0.00176753
Zfp318	599.326	0.228399	0.0729025	3.13294	0.00173064	0.0146683
Khnyn	197.43	0.228372	0.0861155	2.65193	0.00800331	0.0420944
Ptprz1	3128.51	0.228272	0.0729264	3.13017	0.00174704	0.0147448
Spast	556.046	0.22824	0.0833318	2.73893	0.00616393	0.0352439
Tsn	357.588	0.228164	0.0740229	3.08235	0.00205374	0.016509
Sertm1	681.498	0.228148	0.0684807	3.33157	0.000863586	0.00935935
Zbtb44	545.837	0.228116	0.0762241	2.9927	0.00276521	0.0203658
Shoc2	526.386	0.227959	0.0862669	2.64249	0.00822992	0.0429258
Ctnnal1	300.707	0.227915	0.0777684	2.93069	0.0033821	0.0232996
Rev1	550.34	0.227894	0.0663499	3.43472	0.000593158	0.00726678
RGD1309489	265.83	0.227535	0.0697924	3.26018	0.00111343	0.0110622
Spg11	731.402	0.227257	0.0576535	3.94178	8.08783e-05	0.00198915
Nars2	143.664	0.227007	0.0791478	2.86814	0.00412889	0.0267216
Drc1	193.825	0.226799	0.0851628	2.66312	0.007742	0.041298
Ssh2	934.359	0.226311	0.0713027	3.17394	0.00150385	0.0133032
Cdc37l1	986.322	0.225895	0.0765379	2.95141	0.00316324	0.0223029
Prps2	270.823	0.225743	0.0875847	2.57743	0.00995395	0.0490858
Tpr	1435.05	0.225528	0.079436	2.83911	0.00452391	0.028501
Hars2	405.818	0.225483	0.0604809	3.72817	0.000192875	0.00347637
Cttnbp2	1849.71	0.225349	0.0764684	2.94696	0.0032092	0.0225009
Fgf14	484.974	0.225131	0.0727297	3.09545	0.00196512	0.0160155
Apaf1	260.183	0.225061	0.0821482	2.73969	0.00614963	0.0352023
Sgpl1	785.259	0.225033	0.0699801	3.21567	0.00130141	0.0121508
LOC103694537	159.154	0.224867	0.075366	2.98367	0.00284813	0.0207565
Map7d2	868.716	0.224866	0.0730068	3.08007	0.00206951	0.0165922
Wdr26	2098.22	0.224712	0.0597094	3.76342	0.000167606	0.00316514
Nalcn	2124.41	0.224561	0.0786944	2.85358	0.00432297	0.0276386
Strbp	3552.03	0.224199	0.0632327	3.54562	0.000391688	0.00561339
Usp37	541.782	0.224148	0.0730226	3.06957	0.00214371	0.016978
Lats1	515.584	0.224107	0.0698233	3.20963	0.00132907	0.0123172
Cntrl	164.014	0.22399	0.0842481	2.6587	0.00784427	0.0415487
Gad2	1464.53	0.223511	0.0751854	2.9728	0.002951	0.0213369
Smc3	709.65	0.223332	0.0831783	2.68498	0.0072535	0.0395339
Scaper	510.83	0.22328	0.0703728	3.17281	0.0015097	0.0133414
Ccpg1	796.751	0.223194	0.0714675	3.12302	0.00179008	0.0149967
Ppp1r12a	1640.38	0.223171	0.0559284	3.99029	6.59923e-05	0.00174034
Taf2	937.521	0.222918	0.0514222	4.33505	1.45724e-05	0.000686622
Zfp398	238.018	0.222862	0.0690315	3.22842	0.00124478	0.0118352
Hecw2	1113.54	0.222849	0.0841506	2.64822	0.00809179	0.0424706
Mllt3	185.418	0.222722	0.0742034	3.00151	0.00268646	0.0198931
Cpne4	1641.47	0.222617	0.0847213	2.62764	0.00859793	0.0441709
Dnajc13	913.25	0.222459	0.0644416	3.45211	0.000556226	0.00698478
Bhlhe40	2566.84	0.222144	0.0762535	2.91323	0.0035771	0.024282
Lrpprc	1614.79	0.221993	0.0564961	3.92935	8.5175e-05	0.00205844
Dopey1	817.233	0.221892	0.0799093	2.7768	0.00548977	0.032695
Nfib	861.97	0.221843	0.0855329	2.59366	0.00949607	0.0475674
Clasp2	5762.17	0.221693	0.0541481	4.0942	4.23632e-05	0.0013082
Wwc3	571.282	0.221465	0.080802	2.74083	0.00612839	0.0351343
Tmem56	1064.17	0.221368	0.0675102	3.27903	0.00104164	0.0106206
Zfyve26	496.216	0.221297	0.0591079	3.74394	0.000181154	0.00334533
Cdh7	170.007	0.221191	0.0805042	2.74758	0.00600377	0.0346792
Btaf1	646.245	0.22104	0.0642652	3.43951	0.000582779	0.00717471
Phf3	929.161	0.220941	0.0602966	3.66423	0.000248079	0.00417128
RGD1559904	478.572	0.220863	0.0698555	3.16172	0.00156842	0.0137212
Drp2	2029.98	0.220745	0.0697332	3.16556	0.00154784	0.0136144
Plcb4	1170.43	0.220334	0.0644564	3.41834	0.000630047	0.00757001
Kcnq5	1732.03	0.220132	0.0728945	3.01987	0.00252885	0.0190087
Baz2b	548.584	0.220113	0.0758864	2.90056	0.00372495	0.0249647
Cntn3	289.661	0.219953	0.075234	2.92358	0.00346028	0.0237016
Cpd	1262.49	0.219825	0.0786014	2.7967	0.00516276	0.0312552
Ikzf5	549.737	0.219736	0.0675659	3.25217	0.00114528	0.0112033
Dicer1	816.534	0.219531	0.0524756	4.18349	2.87074e-05	0.00102273
Rasgrp1	5816.71	0.219365	0.0760248	2.88544	0.00390863	0.025745
Osbpl6	1045.84	0.219111	0.0672725	3.25706	0.00112574	0.0111087
Neto1	1140.33	0.219044	0.068632	3.19157	0.00141504	0.0127676
Fam65b	1454.12	0.218875	0.0666243	3.28522	0.00101903	0.0104418
Ppp3cb	4414.29	0.218844	0.0659049	3.3206	0.000898241	0.00963079
Map4k5	809.49	0.218625	0.0626186	3.49137	0.000480549	0.00639825
Strn3	688.642	0.218436	0.0719838	3.03452	0.00240916	0.0182717
Zscan21	227.717	0.218428	0.0791731	2.75886	0.00580026	0.0338469
Fastkd1	187.88	0.218158	0.0739108	2.95164	0.00316091	0.0222969
Celf2	3360.29	0.218094	0.0575578	3.78913	0.000151175	0.00295124
Mier3	260.595	0.218075	0.0830587	2.62555	0.00865088	0.0443217
Enkur	175.596	0.217873	0.0794736	2.74146	0.00611676	0.0351077
Ccnt2	898.468	0.217666	0.0830786	2.62001	0.00879282	0.0447894
Osbpl3	291.64	0.217395	0.0797915	2.72454	0.00643903	0.0363878
Taok3	763.61	0.217063	0.0533533	4.06841	4.73351e-05	0.00141179
LOC688637	257.477	0.216729	0.0706042	3.06963	0.00214327	0.016978
Clvs1	163.223	0.216688	0.0793408	2.7311	0.00631232	0.0358704
Ubr5	2621.37	0.216589	0.0686247	3.15613	0.00159876	0.0139023
Gnl2	463.76	0.216534	0.0686624	3.1536	0.00161269	0.0139884
Eps15	1887.38	0.216482	0.0775788	2.79048	0.00526304	0.0317344
Fgfr1op	175.125	0.216156	0.082541	2.61877	0.00882462	0.0449058
Fmn2	1299.88	0.216108	0.0465905	4.63846	3.51018e-06	0.000305
Gria3	4578.94	0.21568	0.0649649	3.31995	0.000900352	0.0096385
Fam117b	1815.59	0.215664	0.0482857	4.46641	7.95428e-06	0.000480196
Setd2	907.618	0.2155	0.0593204	3.63282	0.000280341	0.00452155
Ocrl	565.507	0.215315	0.0602011	3.5766	0.000348094	0.00523779
Lrrc8b	1790.46	0.21514	0.0721554	2.98162	0.00286731	0.0208723
Zfp266	985.046	0.214784	0.0782409	2.74516	0.00604806	0.0348198
Dcaf10	223.879	0.214682	0.0784921	2.73508	0.00623648	0.0355825
Arl14ep	731.142	0.2146	0.0577648	3.71507	0.000203149	0.00362676
Slc2a13	2136.86	0.214526	0.0693501	3.09338	0.00197892	0.0160708
Ccdc127	482.896	0.214517	0.0743034	2.88704	0.00388889	0.0256619
Trip11	735.231	0.214455	0.0643204	3.33417	0.000855535	0.00931239
Usp25	421.515	0.214428	0.0626013	3.42529	0.000614151	0.00743909
Pum2	3556.03	0.214121	0.0653429	3.27688	0.00104962	0.0106572
Stx17	221.92	0.213949	0.0756623	2.82768	0.00468861	0.0292931
Zfp280d	682.234	0.213819	0.079955	2.67424	0.00748977	0.040338
Acaca	1565.75	0.213684	0.0804814	2.65508	0.00792903	0.0418355
Ash1l	3390.69	0.213206	0.069269	3.07794	0.00208437	0.0166661
Adam22	3580.07	0.213185	0.0679879	3.13563	0.00171486	0.0146175
Cog5	248.898	0.213065	0.0692467	3.0769	0.00209169	0.0167157
LOC100125362	3342.4	0.212869	0.0710924	2.99426	0.00275115	0.0202722
Arhgef9	3748.96	0.212661	0.056828	3.74218	0.000182428	0.00335714
Rragd	462.175	0.212624	0.0793325	2.68016	0.00735866	0.0398485
Ddx5	7709.55	0.212543	0.0798387	2.66216	0.00776416	0.0413305
Tmx4	3398.8	0.212493	0.0700598	3.03303	0.00242112	0.0183439
Mbtd1	227.36	0.212465	0.0798824	2.65972	0.00782055	0.0414668
Brms1l	381.093	0.212178	0.0729455	2.90871	0.00362919	0.0245738
Srek1	868.215	0.212157	0.0644876	3.28988	0.00100229	0.0103337
Fbxo33	798.903	0.211995	0.0607155	3.49161	0.000480119	0.00639818
Cep76	145.75	0.211853	0.076206	2.78	0.00543583	0.0324525
Gfpt1	1652.58	0.21163	0.049847	4.24559	2.18016e-05	0.00086929
Ptbp2	982.804	0.211625	0.0821815	2.57509	0.0100213	0.049294
Trappc8	642.014	0.211602	0.0602487	3.51214	0.000444513	0.00605944
Hspa4l	2111.22	0.211545	0.0642288	3.29361	0.000989081	0.0102419
Pls3	1107.34	0.211407	0.0792124	2.66886	0.00761097	0.0408309
Sfmbt1	564.437	0.21132	0.057188	3.69518	0.000219727	0.00382728
Rpgrip1l	504.447	0.211174	0.0606528	3.48168	0.00049827	0.00651709
Thrb	2666.98	0.210833	0.0653514	3.22614	0.00125471	0.0118845
Magi3	1125.53	0.210147	0.0585117	3.59153	0.000328738	0.00507033
Epha5	1827.55	0.209981	0.0690669	3.04025	0.00236382	0.0180921
Nktr	1147.95	0.209894	0.0791904	2.6505	0.00803738	0.0422293
Tgm7	138.557	0.209784	0.0783969	2.67592	0.00745239	0.0402097
Epm2aip1	2972.63	0.209728	0.070829	2.96105	0.00306595	0.0219463
Fam214a	557.315	0.208945	0.0558448	3.74152	0.000182909	0.00335714
Cdh8	670.689	0.208727	0.0629965	3.31331	0.000921976	0.00976884
Tra2b	676.817	0.20869	0.0782385	2.66736	0.00764508	0.0409408
Odf2	707.507	0.208646	0.0545252	3.82659	0.00012993	0.00266818
Supt16h	1350.91	0.208179	0.0495206	4.2039	2.62355e-05	0.000972305
Akap12	742.72	0.207413	0.0802033	2.58608	0.00970731	0.0482222
Usp32	2810.87	0.206653	0.0607166	3.40357	0.000665124	0.00788498
Pcmtd2	879.034	0.206563	0.0735173	2.80972	0.00495842	0.0303957
Ttpal	1152.08	0.206342	0.0637835	3.23504	0.00121627	0.0116452
Sesn3	5384.36	0.205676	0.0574227	3.58179	0.000341249	0.00519723
Fam102b	909.05	0.205666	0.0756512	2.71861	0.00655575	0.0369086
Pde4dip	4588.67	0.20563	0.0650138	3.16286	0.00156227	0.0137093
Irf9	246.06	0.205585	0.0798291	2.57532	0.0100149	0.049294
Mdga2	361.091	0.205401	0.0756251	2.71604	0.0066067	0.037111
Ltn1	660.304	0.205261	0.0785917	2.61173	0.00900842	0.0456556
Itch	937.129	0.20488	0.0698748	2.9321	0.00336684	0.0232477
Zfand5	2562.85	0.204679	0.0684562	2.98993	0.0027904	0.0205011
LOC108348046	454.932	0.204401	0.0684122	2.98779	0.00281002	0.0206251
Ddx42	1353.97	0.20425	0.0529097	3.86036	0.000113222	0.00243484
Trim23	1012.41	0.204224	0.0703181	2.90429	0.00368084	0.0247564
Slc4a10	4451.59	0.203779	0.0635866	3.20474	0.00135183	0.0124495
RGD1310081	641.262	0.20374	0.0692493	2.94212	0.00325971	0.022765
Plcl1	974.709	0.203372	0.0550126	3.69683	0.000218307	0.00381299
Spred1	2159.83	0.203182	0.0694658	2.92492	0.00344546	0.0236386
Ankle2	462.525	0.20306	0.0629482	3.22582	0.0012561	0.0118903
Kif2a	1169.21	0.203016	0.0627716	3.23421	0.00121982	0.0116717
Gpm6a	13806.1	0.202668	0.0765716	2.64677	0.00812643	0.0425739
Nlgn1	975.688	0.202464	0.0731952	2.76609	0.00567334	0.0333261
Nup98	729.997	0.202436	0.0598861	3.38035	0.000723937	0.00830071
Edem1	512.913	0.202349	0.0580093	3.48822	0.000486247	0.00643988
Nucks1	2356.19	0.202323	0.0710497	2.84763	0.00440462	0.0279719
Myh10	9679.6	0.20202	0.0701558	2.87959	0.00398188	0.0260582
Msh6	421.057	0.201578	0.0638698	3.15608	0.00159906	0.0139023
Foxred1	522.399	0.201446	0.0706967	2.84944	0.00437956	0.0278484
Lin54	287.322	0.200687	0.0679127	2.95508	0.00312586	0.0221786
Slc25a30	196.353	0.200682	0.0693925	2.89198	0.00382818	0.0253615
Hps3	296.438	0.200599	0.0640887	3.13002	0.00174795	0.0147448
Elavl1	463.396	0.200515	0.0673346	2.97789	0.00290242	0.0210261
Bbs4	508.086	0.200446	0.0723819	2.76928	0.00561801	0.0330734
Nrip3	3078.61	0.20037	0.0700361	2.86095	0.00422373	0.0271561
Col4a3bp	1647.71	0.199931	0.0516907	3.86783	0.000109806	0.00238882
Bms1	559.819	0.19991	0.0611417	3.26962	0.00107692	0.0108355
Cacna2d1	3558.12	0.199905	0.0775656	2.57723	0.00995953	0.0490858
Robo2	2403.66	0.199861	0.0686885	2.90967	0.00361805	0.0245205
LOC108351251	1795.94	0.19979	0.0648956	3.07863	0.00207955	0.016641
Sbf2	842.54	0.199234	0.0593576	3.3565	0.000789359	0.00877637
Arhgap20	1847.74	0.199041	0.0507133	3.92483	8.67915e-05	0.00206723
Ric1	786.488	0.198785	0.0574679	3.45906	0.000542073	0.00688517
Syt14	419.381	0.198722	0.0572342	3.47209	0.000516428	0.00666967
Mecp2	1965.14	0.198691	0.0596215	3.33254	0.000860564	0.00933333
LOC100909657	505.596	0.19861	0.0693577	2.86356	0.00418904	0.0270256
Cd47	2588.06	0.198209	0.0701517	2.82543	0.00472175	0.0294247
Zbtb11	850.519	0.198079	0.076455	2.59079	0.00957558	0.0477419
Prr14l	1174.8	0.197991	0.0677347	2.92304	0.00346631	0.0237275
LOC680039	2219.93	0.197906	0.0381512	5.18742	2.13231e-07	4.93122e-05
Fhod3	2409.22	0.197895	0.0674577	2.93362	0.00335034	0.023187
Rps6ka5	588.033	0.197581	0.0650738	3.03626	0.00239532	0.0182404
Hif1a	1263.63	0.197303	0.0638546	3.08989	0.00200234	0.0162399
Mgea5	3120.78	0.19711	0.0580463	3.39573	0.00068445	0.00801922
Zfp106	7151.02	0.196847	0.0680123	2.89429	0.00380014	0.0252528
Cntn1	8575.08	0.196406	0.0760668	2.58202	0.00982237	0.0486297
RGD1309079	682.047	0.196404	0.0611866	3.20992	0.00132771	0.0123122
Ermp1	1061.41	0.195985	0.0611118	3.20699	0.00134131	0.012383
Cflar	418.079	0.195273	0.0607055	3.21673	0.00129661	0.0121211
Utp15	336.024	0.194592	0.0691237	2.81512	0.0048759	0.0300881
Grip1	338.2	0.194532	0.0682566	2.85001	0.00437183	0.0278228
Nin	306.281	0.194197	0.0732883	2.64977	0.00805459	0.0423049
Nt5c1a	531.897	0.194015	0.0699438	2.77388	0.00553927	0.0328467
Utp18	318.762	0.193951	0.0706868	2.74381	0.00607315	0.0349055
Arhgap26	1670.59	0.193765	0.0721168	2.68683	0.00721345	0.03943
Zmym4	888.174	0.193544	0.0528029	3.6654	0.00024695	0.00415694
Soga3	2612.3	0.193516	0.0655866	2.95054	0.00317215	0.0223442
Dclre1a	215.189	0.193476	0.0701448	2.75824	0.00581143	0.0338599
Trim2	5119.4	0.193314	0.0624601	3.095	0.00196816	0.0160155
Luc7l	1378.7	0.193214	0.0587852	3.28679	0.00101338	0.0104068
Klhl9	1524.42	0.193124	0.0560342	3.44653	0.00056784	0.00707776
Lgr4	459.635	0.193025	0.0709648	2.72	0.0065281	0.0368261
Csgalnact1	624.298	0.192926	0.0511326	3.77305	0.000161266	0.00308051
Pik3r3	619.271	0.192506	0.0623966	3.0852	0.00203416	0.016413
Ankrd28	1337.33	0.19238	0.0582094	3.30496	0.000949903	0.00993822
Tmtc1	1941.43	0.192259	0.0569099	3.37831	0.000729316	0.00833696
Mgat2	366.414	0.191987	0.0656896	2.92264	0.00347077	0.0237472
Acap2	973.67	0.191514	0.0702211	2.72729	0.0063856	0.0361538
Dlc1	950.202	0.190348	0.0684523	2.78074	0.00542355	0.0324162
Srpk2	3029.7	0.189833	0.0567508	3.34503	0.000822729	0.00903379
Zrsr2	323.145	0.189744	0.0587421	3.23012	0.0012374	0.0117923
RGD1307235	1068.78	0.189508	0.0535212	3.5408	0.000398916	0.0056601
Slc35e2b	887.035	0.189386	0.0529157	3.57903	0.000344878	0.00523346
Cfap70	376.162	0.189312	0.0575258	3.2909	0.000998657	0.010305
Wdr60	205.551	0.189284	0.0660803	2.86445	0.00417738	0.0269735
Gsk3b	3583.08	0.189189	0.0721657	2.62159	0.00875204	0.0446848
Slc7a6	404.962	0.189174	0.0699624	2.70394	0.00685224	0.0380518
Ints8	277.107	0.189129	0.0693135	2.7286	0.00636032	0.0360514
Rnf169	381.535	0.189086	0.0593565	3.1856	0.00144456	0.0129639
Nhlrc2	500.398	0.188689	0.070311	2.68363	0.00728275	0.0395786
Gdap2	405.257	0.188644	0.0708438	2.66282	0.00774899	0.0413206
Cnot4	577.292	0.187757	0.0616619	3.04494	0.00232724	0.0178901
Slc25a36	598.535	0.187381	0.0666862	2.8099	0.00495569	0.0303933
Grb10	1004.61	0.187347	0.0578929	3.2361	0.00121176	0.01163
Nudcd3	441.706	0.187201	0.0606324	3.08747	0.00201865	0.0163229
Gnai1	2603.18	0.187185	0.0602936	3.10455	0.00190568	0.0156793
Cdk13	767.822	0.187122	0.0587958	3.18258	0.00145971	0.0130681
Tbl1xr1	1815.23	0.186634	0.0575611	3.24237	0.0011854	0.0115051
Hnrnpul2	2858.54	0.186307	0.0397971	4.68142	2.84901e-06	0.000267665
Xrn2	587.473	0.186271	0.06263	2.97416	0.00293794	0.0212629
Carmil1	574.704	0.185686	0.0599982	3.09485	0.0019691	0.0160155
Rnf2	550.106	0.185508	0.0697784	2.65853	0.00784813	0.0415544
Nol4	1386.35	0.185453	0.0654204	2.83479	0.00458554	0.0288281
Wdr47	2781.48	0.185036	0.0565241	3.27358	0.00106196	0.0107425
LOC108348833	634.955	0.184724	0.0523619	3.52784	0.000418966	0.00583138
Cep170	634.213	0.184699	0.0607811	3.03876	0.00237557	0.0181635
Pank2	243.702	0.184455	0.0678664	2.71791	0.00656956	0.0369449
Pdpk1	3953.58	0.184319	0.0625981	2.94448	0.00323501	0.0226391
Bmp2k	599.583	0.184053	0.0574539	3.20348	0.00135777	0.0124527
Sgip1	3059.97	0.183857	0.0587123	3.13148	0.00173926	0.0147127
Tacc1	4069.28	0.183402	0.0502822	3.64746	0.000264848	0.00436534
Cul1	2170.07	0.183367	0.066806	2.74478	0.00605521	0.0348342
Zmat4	560.758	0.183307	0.0620742	2.95303	0.00314674	0.0222283
Cyld	515.374	0.183093	0.0616305	2.97082	0.00297003	0.0214127
Sfpq	1513.83	0.183066	0.056198	3.25753	0.00112388	0.0111073
Fchsd2	631.05	0.182854	0.0502019	3.64237	0.000270142	0.00441869
RGD1310209	572.362	0.182818	0.0664049	2.75307	0.00590385	0.0342123
Wdr78	216.431	0.182733	0.0701989	2.60308	0.00923913	0.0465736
Xpot	1568.38	0.182208	0.0503063	3.62196	0.000292379	0.00468554
Ak4	1261.58	0.182152	0.048661	3.74328	0.000181636	0.00335013
Kcna4	366.088	0.182016	0.0586272	3.10464	0.00190511	0.0156793
Usp46	2880.58	0.182012	0.0561171	3.24342	0.00118102	0.0114832
Arid2	680.912	0.181763	0.0695704	2.61264	0.00898454	0.0455645
Pfkfb2	1063.93	0.181639	0.0539374	3.36759	0.000758277	0.00856156
Kif3a	2892.74	0.181567	0.0639297	2.8401	0.00450987	0.0284608
Cttnbp2nl	647.527	0.181125	0.058079	3.1186	0.00181712	0.0151497
Ppat	365.815	0.181091	0.0591213	3.06304	0.00219104	0.0172529
Ogt	3017.78	0.181034	0.0663209	2.72967	0.00633976	0.035962
Znrf2	362.781	0.180982	0.0606584	2.98362	0.00284863	0.0207565
Ppfia1	393.514	0.180808	0.0657613	2.74946	0.00596944	0.0345258
Mapk9	3261.76	0.180646	0.0448425	4.02845	5.61469e-05	0.00158052
Parp8	327.989	0.180428	0.0612653	2.94502	0.00322933	0.0226098
Polr3f	336.007	0.179681	0.0603365	2.97799	0.00290149	0.0210261
Cep250	433.846	0.179534	0.0655854	2.73741	0.00619244	0.0353934
Hspa9	1464.5	0.179406	0.0499577	3.59116	0.000329209	0.00507036
Tmem237	463.034	0.179222	0.0621148	2.88533	0.00391005	0.025745
Ncoa7	1618.25	0.178982	0.0584099	3.06423	0.00218228	0.0172062
Dync1li2	4173.73	0.17852	0.0602967	2.96069	0.00306949	0.0219504
Uba2	476.09	0.178313	0.0649584	2.74504	0.00605038	0.0348198
Exosc9	275.663	0.1776	0.0691392	2.56873	0.0102072	0.0499624
Slmap	1173.53	0.177288	0.063787	2.77938	0.00544635	0.0324879
Fktn	1377.7	0.17693	0.0663842	2.66525	0.0076932	0.0411253
Etv3	472.483	0.176882	0.0657318	2.69097	0.00712444	0.0390856
Adgrb3	2065.95	0.176626	0.0561385	3.14625	0.00165378	0.0142462
Nup58	457.91	0.17653	0.0658338	2.68145	0.00733041	0.0397838
Cnot1	2207.02	0.175732	0.064645	2.71842	0.00655947	0.0369158
Ftsj3	415.224	0.175539	0.0613565	2.86097	0.00422346	0.0271561
Pwwp2a	330.268	0.174981	0.0580641	3.01358	0.00258186	0.0193376
Ttc37	500.022	0.174694	0.067967	2.57027	0.0101619	0.0498288
Usp8	970.16	0.174487	0.0650788	2.68117	0.00733653	0.0397845
Ercc6	543.465	0.174486	0.0598771	2.91406	0.00356758	0.0242795
Srrm1	1204.41	0.174152	0.0591917	2.94217	0.00325919	0.022765
Sos2	695.47	0.174122	0.06071	2.8681	0.00412948	0.0267216
Hnrnpu	5370.64	0.173817	0.0477902	3.63709	0.000275734	0.00448595
Morc2	641.579	0.173776	0.0598078	2.90557	0.00366584	0.0246886
Tub	4758.64	0.173733	0.0666842	2.60531	0.00917903	0.0463388
Usp38	396.197	0.173709	0.0564063	3.07961	0.00207274	0.0165996
Trpc1	400.292	0.173618	0.0543107	3.19676	0.00138979	0.0126079
Gtf3c3	277.895	0.173118	0.0564583	3.06631	0.00216722	0.0171191
Rbm26	704.355	0.173106	0.0637618	2.71488	0.00663005	0.0371877
Nr3c1	1255.53	0.173084	0.0636491	2.71935	0.00654106	0.0368398
Prpf3	340.32	0.173052	0.0670311	2.58167	0.00983231	0.0486502
Tgs1	413.254	0.173038	0.0540729	3.20009	0.00137385	0.0125327
Map4k3	1487.81	0.172544	0.0569086	3.03195	0.00242983	0.0183976
Nup107	259.28	0.172433	0.0636881	2.70746	0.00677997	0.0378169
Cstf2t	1372.15	0.172233	0.0482762	3.56766	0.000360181	0.00535188
Nckap1	10479	0.17215	0.0544734	3.16026	0.00157629	0.013768
Mtmr6	2186.46	0.171955	0.0562482	3.05708	0.00223504	0.0174985
Fubp1	854.647	0.169596	0.0629858	2.6926	0.00708974	0.0389267
Prepl	8490.72	0.168929	0.0612945	2.75602	0.00585087	0.0340102
Arhgef28	987.651	0.168504	0.0591548	2.84853	0.00439215	0.0279166
Scaf8	1090.45	0.168473	0.0495921	3.39717	0.000680855	0.00798954
Nr3c2	653.534	0.168348	0.060092	2.8015	0.00508655	0.0309308
Lancl2	1814.1	0.167804	0.0527652	3.18019	0.00147177	0.0131298
Jmy	906.991	0.167589	0.0603577	2.77659	0.00549322	0.0327026
Tceb3	464.776	0.1669	0.054024	3.08938	0.00200578	0.0162538
Mia3	1626.16	0.166894	0.0558736	2.987	0.00281731	0.0206554
Pcnt	831.328	0.166681	0.0593015	2.81073	0.00494287	0.0303394
Samd8	2507.19	0.166529	0.0544202	3.06007	0.00221289	0.0173794
Camsap2	3019.08	0.165408	0.0612541	2.70035	0.00692665	0.0382914
Tbk1	523.405	0.165316	0.0591831	2.79329	0.00521741	0.0315225
Cog2	888.126	0.164793	0.0472817	3.48534	0.000491515	0.00647672
Plk2	3537.86	0.164654	0.0503116	3.2727	0.00106527	0.0107615
Fbxl17	959.627	0.164594	0.063743	2.58215	0.00981871	0.0486297
Rapgef5	3139.82	0.163913	0.0449923	3.64314	0.000269335	0.00441029
Glcci1	475.609	0.163894	0.0595036	2.75435	0.00588096	0.0341191
Scn3b	3858.36	0.163711	0.0572688	2.85865	0.00425449	0.0272839
Clpx	407.199	0.163626	0.0622643	2.62792	0.00859085	0.0441647
Fam21c	2746.64	0.163407	0.0350351	4.66409	3.09984e-06	0.000276334
Zfp84	384.72	0.162582	0.0550458	2.95358	0.00314114	0.0222283
Med1	923.952	0.162537	0.0603885	2.69152	0.00711282	0.0390361
Jade1	671.963	0.162474	0.0478012	3.39896	0.000676438	0.00796882
Chd2	1221.29	0.162286	0.0517795	3.13417	0.00172341	0.0146446
Morc3	639.456	0.161823	0.0616286	2.62577	0.0086453	0.0443217
Appbp2	1443.44	0.161737	0.0544672	2.96945	0.00298335	0.0214984
Dlg2	6184.67	0.161652	0.0532089	3.03807	0.00238101	0.0181866
G3bp2	3888.07	0.161612	0.0568091	2.84483	0.00444353	0.0281361
Mtmr12	1062.61	0.161006	0.0587667	2.73974	0.00614875	0.0352023
RGD1564420	939.462	0.160511	0.0559207	2.87033	0.00410039	0.0266366
Ssr1	1182.53	0.160316	0.0602209	2.66214	0.00776459	0.0413305
Golph3	964.8	0.160078	0.0502	3.1888	0.00142865	0.0128596
Lmbr1	402.56	0.160043	0.0591942	2.70369	0.00685743	0.0380623
Ap4m1	326.737	0.159593	0.0576313	2.76921	0.00561931	0.0330734
Shroom2	1995.33	0.158887	0.0546546	2.90712	0.00364777	0.0246441
Usp47	1798.45	0.158471	0.0537198	2.94994	0.00317831	0.0223672
Snx14	466.899	0.157832	0.0593023	2.66147	0.00777996	0.0413649
Gucy1b3	3107.07	0.15721	0.0491365	3.19946	0.00137686	0.012536
Arhgap35	3932.6	0.156791	0.0531568	2.94959	0.00318195	0.0223823
Fer	559.464	0.156667	0.0435522	3.59722	0.000321636	0.005005
Rabgap1	1679.97	0.156337	0.0487952	3.20395	0.00135555	0.0124495
Eprs	1527.54	0.15633	0.0558054	2.80134	0.00508904	0.0309334
Ncor1	3070.46	0.156305	0.0587548	2.66029	0.00780736	0.0414261
Sept11	2049.55	0.156258	0.0450367	3.46958	0.000521272	0.0067087
Cdc23	709.766	0.156213	0.0559636	2.79132	0.0052493	0.0316897
Phkb	1236.1	0.155386	0.0536714	2.89513	0.00378999	0.0252196
Slk	1555.05	0.155021	0.0513294	3.02013	0.00252669	0.0190087
Pja2	17925.6	0.155013	0.0504222	3.07431	0.0021099	0.0168077
Ralgapb	2364.87	0.154961	0.0460171	3.36746	0.000758648	0.00856156
Cxxc4	587.901	0.154811	0.0572212	2.70548	0.00682056	0.0379539
Cdk17	2465.39	0.154641	0.0529519	2.9204	0.00349582	0.023886
Terf2ip	790.097	0.154199	0.045186	3.41254	0.000643604	0.00767835
Uso1	1811.2	0.153375	0.0419193	3.65881	0.000253389	0.00423611
Pank1	688.918	0.153124	0.0543121	2.81934	0.00481232	0.0298427
Acox1	896.384	0.153002	0.0461094	3.31823	0.000905888	0.00966452
Uhrf2	890.942	0.152909	0.0474977	3.21928	0.00128511	0.0120661
Tspyl5	1220.82	0.152738	0.0504421	3.02799	0.00246188	0.0185871
Gas7	16318.8	0.152147	0.0526577	2.88937	0.00386018	0.0255138
Kidins220	7056.91	0.15128	0.0520981	2.90375	0.00368726	0.0247884
Klhl7	1067.46	0.151235	0.0529934	2.85384	0.00431944	0.0276386
Oat	1750.83	0.150873	0.0572281	2.63634	0.00838062	0.0434272
Usp7	2954.96	0.150816	0.0459959	3.2789	0.00104214	0.0106206
LOC100911664	1128.76	0.150181	0.043912	3.42005	0.000626104	0.00755297
Arih1	1461.51	0.149935	0.0538038	2.7867	0.00532475	0.0320551
Prkacb	5166.37	0.149608	0.0452637	3.30527	0.000948864	0.00993822
Copb1	1080.56	0.149243	0.0568906	2.62333	0.00870743	0.0445508
Sec14l1	2763.43	0.149205	0.0486393	3.06759	0.00215791	0.0170635
Abcb10	676.457	0.148868	0.0559256	2.66189	0.00777028	0.0413315
Hs2st1	1206.87	0.148623	0.0512446	2.90027	0.00372842	0.0249647
Wdr33	754.277	0.148045	0.0462495	3.20102	0.00136943	0.0125138
Tspyl1	3109.18	0.147279	0.0521282	2.82532	0.00472337	0.0294247
Champ1	646.697	0.146432	0.0474713	3.08465	0.00203791	0.0164169
Cdkl1	315.915	0.1455	0.0538772	2.70059	0.00692172	0.0382914
Sec23a	2232.64	0.145427	0.0497103	2.9255	0.00343907	0.0236056
Zbtb38	1250.53	0.144409	0.0559812	2.57961	0.00989132	0.0488778
Cul5	992.014	0.14404	0.0560469	2.57	0.01017	0.0498288
Ubn1	1047.46	0.142893	0.0420902	3.39493	0.000686453	0.00803017
Hnrnpm	1487.25	0.142873	0.0527166	2.71021	0.00672412	0.0375471
Tfcp2	474.407	0.14161	0.0445025	3.18207	0.00146225	0.0130681
Mprip	8332.47	0.141291	0.0393718	3.58862	0.000332428	0.00509651
Ap3m2	1096.08	0.141136	0.052991	2.66339	0.00773578	0.0412795
Cdk14	4086.53	0.140839	0.0543583	2.59093	0.00957173	0.0477419
Cdv3	579.535	0.139589	0.0502827	2.77609	0.00550177	0.0327276
Prdm2	1867.39	0.139573	0.0474609	2.9408	0.0032737	0.0228142
Gria1	3881.2	0.139465	0.0487783	2.85917	0.00424749	0.0272623
Fam63b	1967.63	0.139105	0.0480717	2.8937	0.00380728	0.0252676
Ythdc1	756.303	0.139094	0.0537673	2.58697	0.00968252	0.0481308
Zfp717	1375.18	0.133957	0.0472452	2.83535	0.00457761	0.0287911
Als2	858.43	0.133437	0.0450566	2.96154	0.00306107	0.0219323
Lrrc59	856.182	0.133401	0.0482382	2.76547	0.005684	0.0333757
Arhgap21	4135.2	0.133268	0.0516002	2.58269	0.00980322	0.0486089
Pdzd8	1531.64	0.133245	0.0415604	3.20606	0.00134567	0.0124022
Ino80	547.539	0.131698	0.0512652	2.56895	0.0102007	0.0499467
Fip1l1	649.611	0.131675	0.0460282	2.86074	0.00422648	0.0271622
Tdg	592.19	0.129346	0.0496673	2.60425	0.0092076	0.0464614
Eif4enif1	569.176	0.128265	0.0478839	2.67866	0.00739169	0.0399539
Fam217b	501.859	0.127477	0.0491635	2.59293	0.00951635	0.0475978
Atf6	1615.25	0.127216	0.0489993	2.59627	0.00942408	0.0472924
Phf20	1309.08	0.127077	0.0444726	2.85742	0.00427103	0.0273783
B4galt6	1770.22	0.126928	0.0465763	2.72516	0.00642703	0.0363336
Ube3c	2267.24	0.12652	0.0457955	2.76271	0.00573236	0.033581
Kdm3b	953.326	0.125861	0.0471456	2.66963	0.00759351	0.0407663
Tbl1x	1528.66	0.123855	0.0471491	2.62688	0.00861705	0.0442425
Glce	944.583	0.123184	0.0397379	3.09992	0.00193575	0.0158568
Tmem57	1141.44	0.122732	0.0433039	2.83421	0.00459395	0.0288365
Vps39	2020.26	0.121518	0.0382562	3.17642	0.00149105	0.0132311
Rbsn	1348.35	0.121266	0.0435287	2.78588	0.00533834	0.0320855
Agtpbp1	4698.66	0.121088	0.0467372	2.59083	0.00957439	0.0477419
Gripap1	2601.18	0.120821	0.0424584	2.84563	0.00443241	0.0280775
Fam210a	939.562	0.119591	0.044352	2.6964	0.00700925	0.0385945
Kif3b	1457.79	0.118718	0.0412193	2.88016	0.00397474	0.0260568
Hnrnpll	861.221	0.116744	0.0443889	2.63003	0.00853774	0.0440121
Vezt	773.454	0.111407	0.0405147	2.74979	0.00596328	0.0345037
Ipo5	3228.05	0.110793	0.0377934	2.93154	0.00337291	0.0232664
Srsf11	1262.51	0.108909	0.0379489	2.86988	0.00410622	0.0266629
Tex2	2005.31	0.108512	0.0393364	2.75857	0.00580554	0.0338541
Cul4a	1320.65	0.108174	0.0407547	2.65428	0.00794783	0.0419052
Zmynd11	2843.51	0.102095	0.0369424	2.76362	0.00571635	0.0335264
Nolc1	1999.2	0.102022	0.0381409	2.67487	0.0074759	0.040306
Optn	1673.65	0.101016	0.038835	2.60116	0.00929101	0.0467881
Aftph	1405.91	0.0997423	0.0379702	2.62686	0.00861774	0.0442425
Kdm1a	1126.65	0.0968942	0.0352369	2.74979	0.00596332	0.0345037
Eif4b	3437.45	0.0898558	0.0277583	3.23708	0.00120759	0.0116139

### Sheet: Down-regulated
	baseMean	log2FoldChange	lfcSE	stat	pvalue	padj
LOC102549772	14.5498	-1.54352	0.487249	-3.16783	0.0015358	0.0135244
Gpr6	101.742	-1.22778	0.430307	-2.85327	0.00432714	0.0276437
Dmkn	47.0603	-1.05951	0.306409	-3.45781	0.000544576	0.00689063
Gal	22.4201	-1.01253	0.316519	-3.19897	0.00137921	0.0125422
LOC100363537	35.0141	-1.00285	0.197434	-5.07942	3.78585e-07	7.20366e-05
Avp	12.141	-1.00131	0.34185	-2.92909	0.00339959	0.0233773
Ecel1	89.0664	-0.957157	0.307051	-3.11726	0.00182542	0.0152105
LOC108349099	13.3853	-0.887697	0.341633	-2.5984	0.00936599	0.0470787
Echdc3	12.4753	-0.862833	0.261256	-3.30263	0.000957814	0.00998465
Tmem125	263.12	-0.803828	0.176357	-4.55796	5.16527e-06	0.000368402
LOC102550036	18.4128	-0.775597	0.213225	-3.63746	0.000275335	0.00448595
Srm	50.5639	-0.774469	0.232368	-3.33294	0.000859323	0.00933333
LOC103692946	31.7698	-0.768736	0.199657	-3.85028	0.000117983	0.00249731
LOC103694382	108.866	-0.711866	0.15659	-4.54604	5.46645e-06	0.000380424
Cldn9	26.9715	-0.711139	0.197108	-3.60786	0.000308728	0.00483416
Qrfpr	13.0039	-0.705716	0.257223	-2.7436	0.00607696	0.0349059
RGD1565166	76.9323	-0.693261	0.169034	-4.10131	4.10816e-05	0.00128181
Slc45a3	31.8708	-0.692219	0.186117	-3.71927	0.0001998	0.00357546
LOC100909776	12.2206	-0.688912	0.247957	-2.77835	0.00546352	0.032567
Atoh7	13.1343	-0.687504	0.24285	-2.83098	0.00464053	0.0290289
LOC102547155	31.2536	-0.680847	0.254768	-2.67242	0.00753058	0.0405008
LOC100134871	260.708	-0.680813	0.190625	-3.57148	0.000354971	0.00530924
Nxph4	132.577	-0.67936	0.181816	-3.73652	0.000186585	0.0034121
LOC108351723	59.2725	-0.678787	0.176572	-3.84425	0.000120924	0.00253872
Plpp2	100.162	-0.650863	0.152976	-4.25467	2.09362e-05	0.000857526
Crybb1	41.0782	-0.644554	0.149474	-4.31213	1.61687e-05	0.000736509
Mdfi	23.2057	-0.639491	0.222876	-2.86927	0.0041142	0.0266917
Akr7a3	28.4779	-0.63611	0.207222	-3.06971	0.00214269	0.016978
Arg1	46.233	-0.63323	0.17644	-3.58893	0.000332035	0.00509651
Ninj2	149.309	-0.629053	0.19192	-3.27768	0.00104664	0.0106506
Spon2	17.6394	-0.625329	0.198489	-3.15046	0.00163016	0.0140912
Adamts4	285.452	-0.623137	0.154977	-4.02085	5.79894e-05	0.00161891
Tbc1d10c	22.0086	-0.615699	0.229736	-2.68003	0.00736159	0.0398485
Mmp14	322.183	-0.61527	0.168836	-3.64418	0.000268249	0.0044069
Tnfsf9	23.4107	-0.60998	0.235402	-2.59122	0.00956361	0.0477419
Dlk1	51.7835	-0.60629	0.148512	-4.08243	4.45676e-05	0.00136444
Gjc2	740.584	-0.596591	0.172557	-3.45735	0.000545515	0.00689671
Ackr4	17.2438	-0.594455	0.223184	-2.66351	0.00773291	0.0412788
Prrg2	29.5258	-0.592405	0.173527	-3.41391	0.000640386	0.00765206
Tmem140	47.0048	-0.590435	0.138901	-4.25075	2.13056e-05	0.000861523
Scn4a	58.6817	-0.590353	0.163279	-3.6156	0.000299652	0.00474927
Gimap1	18.5459	-0.589809	0.189257	-3.11645	0.00183043	0.0152438
Polr3k	1322.63	-0.588135	0.166009	-3.54278	0.000395932	0.00564137
LOC103692954	20.2096	-0.580007	0.201686	-2.87579	0.00403021	0.0263172
Hlx	23.3595	-0.574564	0.194919	-2.94771	0.00320136	0.0224745
Klhdc7a	297.552	-0.572877	0.122863	-4.66272	3.12052e-06	0.000276334
C1ql2	37.8115	-0.571075	0.213734	-2.6719	0.00754241	0.0405354
Klk6	279.427	-0.554834	0.187876	-2.95319	0.00314511	0.0222283
Coa6	136.629	-0.548527	0.129056	-4.25029	2.13491e-05	0.000861523
Gjb1	294.862	-0.547731	0.175608	-3.11905	0.00181433	0.0151349
LOC102552990	22.4983	-0.547071	0.205583	-2.66107	0.00778924	0.0413884
Muc1	24.3682	-0.544865	0.185313	-2.94024	0.00327959	0.0228333
Lypd3	18.9503	-0.543474	0.204575	-2.6566	0.0078932	0.0416971
RGD1309036	1122.16	-0.542071	0.126581	-4.2824	1.84886e-05	0.000792544
LOC100364062	367.934	-0.540798	0.171533	-3.15273	0.00161749	0.0140138
Hic1	25.3967	-0.537453	0.195084	-2.75498	0.00586952	0.034079
LOC108353247	23.9398	-0.535352	0.199485	-2.68367	0.00728193	0.0395786
Dusp23	52.5544	-0.535122	0.158789	-3.37002	0.000751615	0.00850134
Cldn3	27.3395	-0.533686	0.193592	-2.75676	0.0058378	0.0339473
Nkx6-2	174.195	-0.531089	0.187388	-2.83417	0.00459443	0.0288365
Lmo2	210.323	-0.530454	0.0860734	-6.16281	7.1465e-10	1.66453e-06
Slc5a11	93.8734	-0.525186	0.136578	-3.84534	0.000120388	0.00253101
Tgm2	415.608	-0.522798	0.157021	-3.32948	0.000870092	0.00940951
Tcf15	64.511	-0.521172	0.198192	-2.62964	0.00854762	0.0440325
Gpr62	189.275	-0.521169	0.133273	-3.91053	9.20922e-05	0.00215069
Insc	67.0841	-0.520525	0.175382	-2.96794	0.00299803	0.0215835
Prr18	967.711	-0.519529	0.159403	-3.25921	0.00111724	0.0110819
Slc18a3	37.8841	-0.519145	0.163739	-3.17057	0.00152138	0.0134285
Rhog	784.555	-0.517812	0.109168	-4.74324	2.10327e-06	0.000226885
Atp5l	1876.8	-0.516241	0.0815553	-6.32995	2.45237e-10	7.37281e-07
Creb3l1	119.74	-0.510004	0.178182	-2.86226	0.00420628	0.0271135
Gng8	185.867	-0.507501	0.102239	-4.96385	6.91091e-07	0.000106005
Wbscr27	41.674	-0.50713	0.161732	-3.13562	0.00171494	0.0146175
C5ar1	29.6268	-0.507026	0.146896	-3.45159	0.000557302	0.00698478
Lingo3	477.718	-0.505536	0.139881	-3.61404	0.000301458	0.00476
Hbb	3325.74	-0.505528	0.166592	-3.03454	0.00240906	0.0182717
Mrpl55	524.707	-0.504753	0.0997657	-5.05939	4.20608e-07	7.60288e-05
Grtp1	562.113	-0.501428	0.163761	-3.06194	0.00219906	0.0172889
Emc9	401.391	-0.500413	0.0943827	-5.30195	1.1457e-07	3.54809e-05
Rhpn1	601.662	-0.500391	0.141116	-3.54595	0.000391198	0.00561339
Card19	83.1057	-0.500083	0.130916	-3.81989	0.000133512	0.00272313
Bok	610.043	-0.496315	0.0624549	-7.94678	1.91429e-15	2.87757e-11
LOC102549596	18.3143	-0.495392	0.188987	-2.62129	0.00875965	0.0446848
Tnfsf10	88.6277	-0.492991	0.136537	-3.61067	0.000305401	0.00479635
Anapc11	1482.38	-0.492955	0.0899182	-5.48225	4.19941e-08	1.91289e-05
P2ry2	52.7912	-0.491053	0.157712	-3.11361	0.00184814	0.0153403
RGD1311739	2351.58	-0.489473	0.101988	-4.79931	1.59217e-06	0.000188453
Josd2	588.512	-0.488636	0.0894368	-5.46347	4.66907e-08	2.06428e-05
Zdhhc12	195.025	-0.487992	0.108672	-4.49049	7.10612e-06	0.000441013
Birc7	65.2383	-0.487936	0.143782	-3.39358	0.000689847	0.00804482
Cd164l2	32.1885	-0.487074	0.144703	-3.36601	0.00076263	0.00858993
Mag	3596.22	-0.483215	0.18063	-2.67516	0.00746936	0.0402869
Pllp	1122.18	-0.482297	0.126528	-3.81179	0.000137964	0.00278372
Fa2h	427.912	-0.480883	0.1596	-3.01304	0.00258643	0.0193525
Pfn3	38.5192	-0.479505	0.141786	-3.38189	0.000719889	0.00826059
Tmem158	848.617	-0.478611	0.123088	-3.88837	0.000100921	0.00227444
Rbm38	164.502	-0.477912	0.127205	-3.75702	0.000171948	0.00322285
Endog	291.77	-0.477117	0.125004	-3.81682	0.000135184	0.00273866
Tmem63a	289.131	-0.476113	0.142544	-3.34012	0.000837412	0.00916128
LOC688869	1298.63	-0.470729	0.0975283	-4.82659	1.38893e-06	0.000169743
Uqcr10	2296.62	-0.46808	0.0883747	-5.29654	1.18018e-07	3.54809e-05
LOC108349648	86.5624	-0.46769	0.118668	-3.94115	8.10914e-05	0.00198915
Cdc42ep1	601.472	-0.466564	0.0921988	-5.06042	4.18335e-07	7.60288e-05
S1pr5	704.802	-0.466087	0.167296	-2.786	0.00533622	0.0320855
Nipal4	117.823	-0.464961	0.167105	-2.78245	0.00539494	0.0323352
Cldn11	3542.74	-0.46327	0.126277	-3.66867	0.00024382	0.00412965
Tmem11	292.57	-0.46271	0.0881116	-5.25141	1.5094e-07	3.98057e-05
LOC684988	148.302	-0.462398	0.135992	-3.40019	0.000673387	0.00796409
Sox3	25.5098	-0.460855	0.159845	-2.88315	0.00393723	0.0258723
Rhoj	88.1951	-0.460137	0.167705	-2.74373	0.00607456	0.0349055
Gng7	2406.33	-0.459188	0.171285	-2.68084	0.0073437	0.0397947
Rpl13	924.472	-0.459142	0.0823098	-5.57822	2.42997e-08	1.58814e-05
Lyl1	77.8752	-0.454553	0.14034	-3.23893	0.00119978	0.0115481
Nnat	6081.37	-0.454274	0.125562	-3.61793	0.000296967	0.00472142
Zfp503	144.174	-0.450973	0.109011	-4.13695	3.51955e-05	0.00116022
Gnal	1351.45	-0.450348	0.137471	-3.27595	0.00105308	0.0106743
Mafa	35.1985	-0.4495	0.167788	-2.67897	0.0073849	0.0399384
Crlf2	276.699	-0.44922	0.104021	-4.31854	1.57065e-05	0.000722018
Tmem255b	177.911	-0.448906	0.0954699	-4.70207	2.57538e-06	0.000253027
Fabp3	1190.37	-0.448747	0.0979233	-4.58264	4.59145e-06	0.000347327
Kcnj8	93.492	-0.448725	0.125418	-3.57784	0.000346441	0.00523388
Atf5	1502.83	-0.448223	0.0773833	-5.79224	6.94535e-09	6.52516e-06
B9d2	619.867	-0.446078	0.090866	-4.90918	9.1457e-07	0.000133862
LOC108348154	150.014	-0.445827	0.162349	-2.74611	0.00603069	0.0347464
Tor4a	193.689	-0.444355	0.0965994	-4.59998	4.22531e-06	0.000338364
Marcksl1	272.754	-0.443851	0.10593	-4.19004	2.789e-05	0.00100779
Scn1b	9402.89	-0.443115	0.109361	-4.05184	5.08164e-05	0.00147181
Atp6v0c	25462.4	-0.442278	0.0964263	-4.5867	4.50307e-06	0.000347327
Foxs1	30.2716	-0.441127	0.169989	-2.59504	0.00945809	0.0474388
Ngfr	31.4508	-0.440396	0.147476	-2.98623	0.00282444	0.0206804
Atp5d	5391.72	-0.439295	0.0872271	-5.03622	4.74805e-07	8.20376e-05
Smdt1	1603.11	-0.438677	0.0834524	-5.25662	1.46728e-07	3.9386e-05
Rps2	507.425	-0.438383	0.128509	-3.41129	0.000646558	0.00770131
Mex3d	748.869	-0.438155	0.116618	-3.75718	0.000171837	0.00322285
Smco4	64.8887	-0.437737	0.139838	-3.13031	0.00174624	0.0147448
Pomc	44.3412	-0.43747	0.146449	-2.98717	0.00281572	0.0206554
Susd3	69.8013	-0.437305	0.124284	-3.51859	0.000433844	0.00595575
Mt3	8354.26	-0.434633	0.101158	-4.29659	1.73444e-05	0.000766646
Hba1	3976.35	-0.434584	0.156225	-2.78177	0.00540625	0.0323709
Rpl18a	6255.73	-0.434375	0.0838336	-5.18139	2.20239e-07	5.01611e-05
Ppp1r14a	331.448	-0.434092	0.167544	-2.5909	0.00957242	0.0477419
Htra3	382.737	-0.433939	0.14289	-3.03687	0.0023905	0.0182314
Mpst	436.489	-0.432729	0.0794049	-5.44966	5.04672e-08	2.1447e-05
Ost4	641.468	-0.432175	0.0968898	-4.46048	8.17746e-06	0.000489203
Rps4y2	65.6802	-0.432063	0.13421	-3.21931	0.00128497	0.0120661
Mfsd3	375.849	-0.431536	0.10267	-4.20312	2.63258e-05	0.00097231
Crlf1	400.201	-0.431184	0.147722	-2.91889	0.00351285	0.0239697
LOC102557376	200.985	-0.431144	0.0968643	-4.45101	8.54682e-06	0.000504538
Inafm1	484.026	-0.428909	0.130009	-3.29908	0.000970026	0.010091
LOC100911847	212.133	-0.426373	0.157134	-2.71343	0.00665899	0.0372943
Rplp1	1477.21	-0.426234	0.0775478	-5.49641	3.87608e-08	1.91289e-05
Rps28	806.332	-0.426051	0.137452	-3.09964	0.00193757	0.0158568
Sds	39.2541	-0.425463	0.163168	-2.60751	0.00912026	0.0460981
Wdr25	114.359	-0.42495	0.0924094	-4.59856	4.25431e-06	0.000338364
Sgca	234.111	-0.424565	0.105342	-4.03036	5.56905e-05	0.00157397
LOC100362342	41.9783	-0.423129	0.133291	-3.17447	0.00150109	0.0132888
Prr7	1450.64	-0.423034	0.120195	-3.51955	0.000432274	0.00594981
Acot8	323.3	-0.422958	0.107537	-3.93313	8.38482e-05	0.00203281
Acp5	64.1064	-0.422776	0.11112	-3.80469	0.000141984	0.00282228
Uba52	6228.39	-0.421281	0.070709	-5.95796	2.55412e-09	3.24548e-06
Zfp580	537.79	-0.421095	0.0827468	-5.08896	3.60038e-07	7.02869e-05
Loxl1	457.157	-0.420756	0.150162	-2.802	0.00507863	0.0309202
Sphk2	1003.26	-0.420664	0.0781049	-5.38588	7.20899e-08	2.58013e-05
Nudt8	203.76	-0.420079	0.10239	-4.10272	4.0832e-05	0.00128139
LOC100361457	588.231	-0.419284	0.125961	-3.32868	0.000872585	0.00942969
Yjefn3	388.029	-0.418667	0.129765	-3.22636	0.00125376	0.0118845
Cdc42ep2	406.497	-0.418365	0.120207	-3.48037	0.000500716	0.00653933
Rps13	616.735	-0.417952	0.0978395	-4.27181	1.93891e-05	0.000816406
Syngr2	330.528	-0.417686	0.0859079	-4.86202	1.16194e-06	0.000152002
LOC108349561	483.624	-0.417172	0.0961011	-4.34097	1.41855e-05	0.000675646
Fbll1	1842.53	-0.417014	0.108593	-3.84015	0.000122959	0.00257427
Sox10	1361.07	-0.416214	0.0999903	-4.16254	3.1473e-05	0.00108014
Eva1b	154.85	-0.415577	0.141567	-2.93556	0.00332951	0.023067
Ttc9b	2986.98	-0.414493	0.0951944	-4.35417	1.3357e-05	0.000659507
Tmem121	661.118	-0.413643	0.0981981	-4.21234	2.52741e-05	0.000952182
Ndufs7	3205.89	-0.411423	0.0983931	-4.18143	2.89686e-05	0.00102945
Pla2g16	755.466	-0.411341	0.0820087	-5.01582	5.28083e-07	8.53564e-05
Iglon5	756.608	-0.411143	0.109805	-3.74429	0.000180904	0.00334533
Slc25a1	866.507	-0.41099	0.0911149	-4.51068	6.4621e-06	0.0004187
Qdpr	3665.51	-0.410987	0.13508	-3.04254	0.0023459	0.0180008
Moap1	177.884	-0.410836	0.11231	-3.65807	0.000254121	0.00423611
Ndufb1	271.547	-0.410574	0.146721	-2.79834	0.00513668	0.0311156
Gpr12	201.834	-0.410528	0.0689311	-5.95562	2.59086e-09	3.24548e-06
Nhlrc1	268.31	-0.410385	0.102466	-4.00507	6.19993e-05	0.00169635
Grm4	937.32	-0.408349	0.11761	-3.47207	0.000516465	0.00666967
Pcyt2	1623.79	-0.407885	0.0931479	-4.3789	1.19281e-05	0.000624748
RGD1564450	822.798	-0.406702	0.0777497	-5.23092	1.68673e-07	4.29744e-05
Fzd10	204.057	-0.4066	0.141398	-2.87558	0.00403286	0.0263194
Fbxo2	2710.78	-0.406079	0.0845303	-4.80395	1.55565e-06	0.000187076
Sts	721.274	-0.405283	0.114176	-3.54962	0.000385785	0.00556003
Sac3d1	340.84	-0.404894	0.101358	-3.99471	6.47745e-05	0.00172947
Psmg4	258.915	-0.403643	0.0822458	-4.90777	9.21194e-07	0.000133862
Atp6v0b	2579.13	-0.403626	0.0781989	-5.16154	2.4493e-07	5.41439e-05
Lmo1	217.444	-0.403326	0.0914766	-4.40906	1.03819e-05	0.000569564
Plppr2	7611.21	-0.402902	0.112374	-3.58535	0.00033662	0.00514758
Fam222a	278.915	-0.402292	0.0842421	-4.77542	1.7933e-06	0.000204973
Abhd17a	4756.99	-0.399668	0.09102	-4.391	1.12832e-05	0.000601452
Cdca8	27.3003	-0.399375	0.15207	-2.62626	0.00863281	0.0442895
Wfikkn1	60.301	-0.398877	0.147378	-2.70649	0.0067998	0.0378906
Clec2l	1623.92	-0.398163	0.0940261	-4.2346	2.2896e-05	0.000900976
Klhl35	90.8447	-0.397517	0.118384	-3.35787	0.000785463	0.00876005
Isyna1	1585.84	-0.397317	0.0852596	-4.66009	3.16071e-06	0.000277847
Tmod4	36.5619	-0.396801	0.139185	-2.85088	0.00435981	0.0277698
Rnf208	3959.84	-0.396734	0.108768	-3.64751	0.000264792	0.00436534
Tac3	218.814	-0.396561	0.121794	-3.25599	0.00112999	0.0111237
Lsm7	617.916	-0.395121	0.0923592	-4.27809	1.88508e-05	0.000802733
Ap2s1	3896.79	-0.393376	0.0866655	-4.53902	5.65162e-06	0.000384412
Lrp5	557.464	-0.391979	0.0980007	-3.99975	6.34086e-05	0.00171124
Macrod1	365.269	-0.391469	0.0785996	-4.98055	6.34033e-07	9.89304e-05
Mvd	718.463	-0.391194	0.105433	-3.71037	0.000206956	0.00366913
Bspry	347.559	-0.391182	0.117015	-3.343	0.000828783	0.00908037
Angptl6	39.5146	-0.390704	0.141876	-2.75384	0.00588998	0.0341583
Saysd1	64.914	-0.390625	0.126452	-3.08913	0.00200747	0.0162587
Dbndd2	2259.8	-0.390461	0.0822194	-4.74901	2.04415e-06	0.000226363
RGD1309651	154.515	-0.388883	0.0858504	-4.52977	5.9047e-06	0.000398024
Trmt112	1061.9	-0.388857	0.0775043	-5.01724	5.24202e-07	8.53564e-05
Bola1	435.566	-0.38815	0.112618	-3.4466	0.000567683	0.00707776
Car2	1810.31	-0.387973	0.148505	-2.61253	0.00898741	0.0455645
Camk2n2	556.192	-0.3878	0.0987781	-3.92597	8.63794e-05	0.00206104
Rilp	33.0498	-0.387391	0.139847	-2.77011	0.0056037	0.0330632
Lrfn3	970.163	-0.386706	0.104625	-3.6961	0.000218936	0.00381793
Nudc	554.754	-0.386478	0.11744	-3.29086	0.000998827	0.010305
Rpl12	464.156	-0.385905	0.0724728	-5.32482	1.01051e-07	3.30216e-05
Tmem147	961.107	-0.385788	0.0669802	-5.75973	8.4251e-09	7.44977e-06
Arhgdia	10249.1	-0.384908	0.0686913	-5.60345	2.10125e-08	1.43573e-05
Ly6h	5517.39	-0.383817	0.0934369	-4.10777	3.99504e-05	0.00126428
Sdf2	1387.66	-0.383762	0.0691972	-5.54593	2.92404e-08	1.69054e-05
Ntsr2	3751.7	-0.383335	0.0891369	-4.30052	1.704e-05	0.000757826
Cystm1	503.029	-0.382721	0.0810405	-4.7226	2.32853e-06	0.000235272
Egln2	3663.36	-0.382532	0.091505	-4.18045	2.90932e-05	0.0010301
Zfp428	717.906	-0.381676	0.082863	-4.60611	4.10277e-06	0.000333336
Ankrd9	517.346	-0.381658	0.134343	-2.84093	0.00449823	0.0284177
Tomm6	1456.91	-0.381164	0.0700947	-5.43784	5.39317e-08	2.19109e-05
Mdh2	6942.31	-0.380023	0.0847343	-4.48487	7.29574e-06	0.000447631
Mcam	504.148	-0.379298	0.111739	-3.3945	0.000687542	0.00803255
Pfn2	154.69	-0.378517	0.136777	-2.7674	0.00565046	0.0332177
Agpat1	5261.75	-0.378208	0.0894358	-4.22882	2.34917e-05	0.000912474
Prr5l	105.243	-0.377734	0.139629	-2.70528	0.00682472	0.0379539
Ascl1	97.6145	-0.376979	0.0911238	-4.137	3.51869e-05	0.00116022
Prdx5	3463.53	-0.376871	0.0778047	-4.84381	1.27372e-06	0.000159554
Kcna5	143.482	-0.375771	0.129311	-2.90594	0.00366149	0.0246814
Rpl22	257.282	-0.375758	0.123305	-3.04739	0.00230835	0.0178256
RGD1561916	147.489	-0.375176	0.118315	-3.171	0.00151916	0.0134171
Rxrg	202.385	-0.375118	0.138156	-2.71517	0.00662418	0.0371686
Tmem132e	417.179	-0.374876	0.0958155	-3.91248	9.13536e-05	0.00214567
Tpbgl	133.653	-0.37446	0.127886	-2.92807	0.00341078	0.0234435
Plvap	52.3801	-0.374327	0.129988	-2.8797	0.00398048	0.0260582
Grin3b	131.474	-0.373542	0.122973	-3.03759	0.00238474	0.0182055
Tuba1a	3725.4	-0.372741	0.0716719	-5.20066	1.98583e-07	4.75144e-05
Pmepa1	969.685	-0.372638	0.103545	-3.5988	0.000319694	0.0049851
Fdx1l	812.662	-0.372614	0.087911	-4.23854	2.24979e-05	0.000887634
Psen2	759.122	-0.371551	0.0691473	-5.37332	7.73015e-08	2.6409e-05
Bckdha	1483.78	-0.371267	0.0864607	-4.29405	1.75443e-05	0.000766646
Rfx2	119.361	-0.370882	0.119109	-3.1138	0.00184695	0.0153403
Mcrip2	197.26	-0.370728	0.0944653	-3.92449	8.69139e-05	0.00206723
Gstp1	1491.86	-0.36966	0.106155	-3.48226	0.000497193	0.00651029
Rnpepl1	995.032	-0.369606	0.0753266	-4.90672	9.26137e-07	0.000133862
Erp29	1776.9	-0.36947	0.0683223	-5.40776	6.38192e-08	2.45982e-05
Slc35e4	1357.36	-0.367786	0.0800502	-4.59444	4.33916e-06	0.000343296
Tuba1b	6038.24	-0.367571	0.0881129	-4.17159	3.02484e-05	0.00105497
Tomm40	2325.6	-0.367204	0.0846228	-4.33931	1.42932e-05	0.000675646
Uqcrq	2666.26	-0.367193	0.0727106	-5.05007	4.41659e-07	7.7198e-05
Lyrm9	249.072	-0.367176	0.0938063	-3.91419	9.07077e-05	0.00213718
Lrp10	1021.35	-0.366893	0.0929797	-3.94595	7.94837e-05	0.00196837
Ninj1	634.953	-0.366851	0.0892343	-4.1111	3.93784e-05	0.0012532
Gamt	691.147	-0.36605	0.066704	-5.48768	4.07241e-08	1.91289e-05
Borcs5	793.965	-0.365999	0.105974	-3.45367	0.000553015	0.00696808
Ramp1	778.966	-0.365794	0.0897334	-4.07645	4.57282e-05	0.00138755
Lsm2	181.37	-0.365433	0.0872645	-4.18765	2.81853e-05	0.00101602
Unc5b	1109.83	-0.365424	0.11219	-3.2572	0.00112518	0.0111087
Abhd8	9015.76	-0.365353	0.0949073	-3.84958	0.000118322	0.00249805
Atp5e	2379.19	-0.364468	0.107147	-3.40157	0.000670006	0.00793034
Gpx4	6721.26	-0.364251	0.0776258	-4.6924	2.70018e-06	0.000260056
C1qtnf4	9092.1	-0.363168	0.115548	-3.14301	0.00167222	0.0143475
Ncln	4005.92	-0.362984	0.127323	-2.85089	0.00435976	0.0277698
Cpne5	6071.67	-0.362519	0.108222	-3.34976	0.000808822	0.00892805
Slc29a4	366.467	-0.362433	0.129164	-2.80598	0.00501636	0.0306279
Chchd5	348.923	-0.362387	0.0965718	-3.75251	0.000175071	0.00326567
Klhl26	2424.74	-0.361976	0.118346	-3.05862	0.00222359	0.0174361
Snrpa	300.27	-0.36149	0.106749	-3.38635	0.000708282	0.00818362
Emc8	622.119	-0.361382	0.0788785	-4.5815	4.61656e-06	0.000347327
Ndufa11	1397.73	-0.361113	0.0708645	-5.09583	3.47223e-07	6.86771e-05
Ccm2	1691.29	-0.36061	0.0567403	-6.35544	2.07826e-10	7.37281e-07
Tubb2b	2035.28	-0.360278	0.0901149	-3.99798	6.38846e-05	0.00171791
Srd5a1	478.006	-0.360118	0.0906666	-3.97189	7.13053e-05	0.0018198
Dnajb3	36.441	-0.360027	0.13951	-2.58065	0.00986154	0.0487627
Nagpa	300.584	-0.360003	0.105424	-3.41481	0.000638261	0.00763273
Tmem234	294.495	-0.359811	0.0897082	-4.0109	6.04883e-05	0.00166837
Cox4i2	56.4633	-0.359751	0.131735	-2.73086	0.00631684	0.0358704
Dohh	1898.9	-0.35924	0.101394	-3.54303	0.000395563	0.00564137
Naa38	659.868	-0.358635	0.0789612	-4.54191	5.5746e-06	0.00038435
Mypop	1243.12	-0.357983	0.10896	-3.28546	0.00101816	0.01044
Fam131c	404.788	-0.357824	0.116351	-3.0754	0.00210223	0.0167692
Pars2	183.847	-0.357822	0.0816856	-4.38048	1.1842e-05	0.000622407
Dkc1	2003.7	-0.357764	0.0947688	-3.77513	0.000159927	0.00307028
H1fx	1026.72	-0.357034	0.0962348	-3.71003	0.000207231	0.00366913
Ndufb7	1969.48	-0.356835	0.0738064	-4.83474	1.33317e-06	0.000165622
Cox14	1749.11	-0.356625	0.084736	-4.20865	2.56897e-05	0.000960616
Fam57b	1416.22	-0.356608	0.102069	-3.49378	0.000476227	0.00637457
Eif4ebp1	203.323	-0.355925	0.100644	-3.53649	0.000405482	0.00570713
Fzd2	561.996	-0.355379	0.111664	-3.18257	0.00145974	0.0130681
RGD1561113	1364.49	-0.354952	0.0878264	-4.04152	5.31063e-05	0.00151192
Rack1	3777.18	-0.35482	0.0589309	-6.02095	1.73391e-09	2.89602e-06
Plekhb1	4574.66	-0.35385	0.115174	-3.07231	0.0021241	0.0168849
Cdc42ep5	92.9065	-0.353738	0.132141	-2.67698	0.00742883	0.0401258
Mtch1	15722.6	-0.35358	0.0724377	-4.88116	1.05464e-06	0.000145444
Zfp575	446.837	-0.352178	0.111794	-3.15023	0.00163141	0.0140939
Cope	2539.07	-0.352089	0.0764579	-4.605	4.12457e-06	0.000333336
Foxp4	1250.51	-0.352036	0.0993224	-3.54437	0.000393546	0.00561803
Dhrsx	1220.59	-0.351865	0.0968808	-3.63193	0.000281305	0.00453224
Slc25a29	522.599	-0.351603	0.0818645	-4.29494	1.74744e-05	0.000766646
Tesc	1044.34	-0.351479	0.0890007	-3.94917	7.84238e-05	0.001955
Gng3	3418.19	-0.351321	0.0667658	-5.26199	1.42505e-07	3.89479e-05
Hras	1819.45	-0.350857	0.0724232	-4.84454	1.26908e-06	0.000159554
Tradd	70.6842	-0.350774	0.116052	-3.02256	0.0025065	0.0188955
Ndufb2	1135.79	-0.350089	0.0682955	-5.12609	2.9582e-07	5.92901e-05
Eif3i	981.771	-0.34911	0.0633287	-5.51267	3.53424e-08	1.89354e-05
Atg101	1366.6	-0.348913	0.0871649	-4.00291	6.25681e-05	0.00169964
Pkdcc	259.844	-0.348755	0.0976096	-3.57296	0.000352975	0.00529533
Poc1a	87.0965	-0.348439	0.109314	-3.18749	0.00143511	0.0129023
Mapk3	3352.72	-0.348107	0.0692189	-5.02907	4.92856e-07	8.29425e-05
Cort	230.437	-0.34736	0.123052	-2.82286	0.00475973	0.0296144
Prelid1	2101.75	-0.346669	0.0713038	-4.86186	1.16287e-06	0.000152002
Dpm2	618.17	-0.346202	0.0748473	-4.62544	3.73803e-06	0.000317458
Fam20a	63.031	-0.345523	0.126477	-2.73191	0.00629691	0.0358542
Nrsn2	1415.63	-0.345425	0.0781911	-4.41771	9.97535e-06	0.000555602
Nmnat3	73.1242	-0.345424	0.0966976	-3.57221	0.000353981	0.00530513
Pold2	404.792	-0.345422	0.0720105	-4.79683	1.61198e-06	0.000189307
Scarf1	95.4337	-0.345395	0.130184	-2.65313	0.00797486	0.0419594
Fam110d	70.5123	-0.344794	0.12848	-2.68365	0.00728239	0.0395786
Wscd1	3771.14	-0.344773	0.0913239	-3.77528	0.000159827	0.00307028
RGD1566239	958.331	-0.344728	0.0917403	-3.75766	0.000171513	0.00322273
Tmem150a	357.565	-0.344512	0.0995937	-3.45918	0.000541831	0.00688517
Vegfb	985.329	-0.344407	0.0560018	-6.14994	7.75128e-10	1.66453e-06
Nlrx1	319.233	-0.344348	0.109511	-3.14441	0.00166424	0.0142953
Dpf1	1856	-0.344187	0.0536991	-6.40956	1.45944e-10	7.31276e-07
Ppp1r13l	225.136	-0.344097	0.113192	-3.03993	0.0023663	0.0181019
Rpl27	686.901	-0.344037	0.111667	-3.08092	0.00206363	0.0165715
Slc32a1	3992.43	-0.343771	0.0968197	-3.55063	0.000384305	0.00555469
Tpst2	752.459	-0.343686	0.0968571	-3.54838	0.00038761	0.00557501
Nrtn	74.1007	-0.34349	0.122906	-2.79475	0.00519403	0.0314066
Gnb2	4474.91	-0.3433	0.0720012	-4.76798	1.86083e-06	0.000210316
Cdh15	149.69	-0.34298	0.10459	-3.27928	0.00104072	0.0106206
Gal3st1	175.936	-0.342592	0.114132	-3.00172	0.00268463	0.0198913
Zyx	1428.28	-0.342287	0.118723	-2.88309	0.00393799	0.0258723
Fscn1	6863.05	-0.342273	0.0994694	-3.44099	0.000579584	0.00715884
Prrt1	4836.26	-0.342186	0.103944	-3.29201	0.000994738	0.0102769
Gsn	2480.98	-0.342035	0.108595	-3.14964	0.0016347	0.0141142
Pgls	736.141	-0.342005	0.0980401	-3.48842	0.000485886	0.00643988
Arl2	1532.99	-0.341915	0.0664503	-5.14543	2.66905e-07	5.73159e-05
Caly	4679.36	-0.341375	0.0890721	-3.83256	0.000126814	0.00262572
Sirt6	753.622	-0.341199	0.0880677	-3.87429	0.000106938	0.00234671
Yif1a	344.583	-0.340791	0.0728508	-4.67793	2.89792e-06	0.000270569
Babam1	2060.6	-0.340768	0.0738583	-4.61381	3.95359e-06	0.000329402
Slc6a9	1585.21	-0.340052	0.0837183	-4.06185	4.86845e-05	0.00143728
Carhsp1	756.644	-0.339348	0.129956	-2.61126	0.00902103	0.0457041
Zdhhc18	601.275	-0.339052	0.0818977	-4.13995	3.47388e-05	0.0011553
LOC103694491	282.969	-0.338946	0.110947	-3.05502	0.00225045	0.0175734
Gata2	123.068	-0.338852	0.104908	-3.23	0.00123791	0.0117923
Aamdc	64.7387	-0.338832	0.127794	-2.65139	0.00801612	0.042147
Urm1	713.577	-0.338752	0.0660164	-5.13133	2.87703e-07	5.85936e-05
Pcsk4	421.158	-0.338699	0.124472	-2.72108	0.00650688	0.0367436
Aldoc	25469.6	-0.338224	0.0628911	-5.37793	7.53485e-08	2.63404e-05
F12	147.963	-0.337435	0.111297	-3.03184	0.00243066	0.0183976
Fkbp8	12971.3	-0.337369	0.0867515	-3.88891	0.000100693	0.00227444
Elovl1	563.627	-0.337076	0.096258	-3.5018	0.000462132	0.0062247
Ctxn1	21481.9	-0.337023	0.101772	-3.31155	0.000927802	0.0097954
Tmem98	163.568	-0.336694	0.128044	-2.62952	0.00855049	0.0440325
Uqcr11	5234.19	-0.336422	0.0700853	-4.80018	1.58521e-06	0.000188453
Mettl26	225.353	-0.336324	0.0802153	-4.19277	2.75571e-05	0.000998163
Tfeb	291.347	-0.336041	0.0965887	-3.47909	0.000503121	0.00655137
Tox2	558.099	-0.335669	0.107802	-3.11375	0.00184727	0.0153403
Ubtd1	191.514	-0.335497	0.0802686	-4.17968	2.91915e-05	0.0010301
Trem2	365.922	-0.335425	0.0890656	-3.76604	0.000165855	0.00313602
Acat2l1	159.562	-0.335035	0.0885034	-3.78557	0.000153358	0.00298611
Fis1	2692.34	-0.334859	0.0769124	-4.35377	1.33814e-05	0.000659507
Homer3	423.686	-0.33473	0.0740398	-4.52095	6.15637e-06	0.000407677
Npr1	442.069	-0.334614	0.0901363	-3.71231	0.000205377	0.00365724
Klhdc8a	535.975	-0.334433	0.075718	-4.41682	1.00165e-05	0.000555602
Adra2c	726.354	-0.334375	0.0887382	-3.76811	0.000164487	0.00312588
Hmga1	1956.71	-0.334326	0.0819269	-4.08078	4.48847e-05	0.00137136
Rpsa	3491.86	-0.333168	0.0741294	-4.49441	6.97646e-06	0.000441013
Itgb5	1371.32	-0.332993	0.0566455	-5.87855	4.13873e-09	4.44382e-06
LOC102554986	1085.7	-0.332426	0.0701672	-4.73762	2.16245e-06	0.000230538
Sh3bgrl3	1715.22	-0.332397	0.0639568	-5.19721	2.02296e-07	4.75144e-05
Zbed3	212.007	-0.332281	0.0728702	-4.55991	5.11765e-06	0.00036827
Ache	885.714	-0.332186	0.0950182	-3.49602	0.000472249	0.00633261
Rhbdd3	497.876	-0.331892	0.0908118	-3.65472	0.000257464	0.0042812
Atp6v0e2	3477.74	-0.331481	0.0716343	-4.62741	3.70262e-06	0.000316238
LOC100912247	107.249	-0.331233	0.10223	-3.24008	0.00119496	0.0115293
Ntng2	1219.98	-0.33045	0.120561	-2.74094	0.00612632	0.0351343
Tm2d3	407.346	-0.329771	0.074192	-4.44483	8.7963e-06	0.000514184
LOC102554728	490.293	-0.329733	0.0967441	-3.4083	0.000653688	0.00777393
RGD1307752	439.668	-0.329543	0.0942323	-3.49713	0.000470286	0.00631191
Wtip	134.507	-0.329324	0.126718	-2.59887	0.00935315	0.047038
MGC94207	630.526	-0.328219	0.059466	-5.51944	3.40078e-08	1.89335e-05
Lrrc24	1168.57	-0.328104	0.0992415	-3.30611	0.000945994	0.00993822
Cotl1	1495.08	-0.328101	0.0685757	-4.78451	1.71405e-06	0.000198197
Tspan15	234.074	-0.328009	0.0959853	-3.41729	0.000632483	0.00758173
Gucd1	80.1213	-0.327658	0.0920234	-3.56059	0.000370017	0.00542644
Bmyc	1070.94	-0.3275	0.094683	-3.45891	0.000542372	0.00688517
Rexo2	1004.21	-0.327173	0.0709914	-4.60863	4.05331e-06	0.000332947
C1ql1	503.217	-0.327059	0.103656	-3.15524	0.00160367	0.0139182
Ntn1	202.742	-0.326599	0.114228	-2.85919	0.00424725	0.0272623
Slc39a5	319.297	-0.326534	0.12087	-2.70153	0.00690205	0.0382565
LOC100909539	57.3765	-0.326236	0.122922	-2.65402	0.00795392	0.0419079
Plppr3	1617.93	-0.325862	0.105801	-3.07995	0.00207034	0.0165922
Znhit1	578.042	-0.325737	0.0928803	-3.50706	0.000453086	0.00613032
Pelo	438.714	-0.325457	0.0783516	-4.1538	3.26995e-05	0.00110707
Tmbim1	430.291	-0.325378	0.104576	-3.11139	0.00186209	0.015439
Ntan1	237.734	-0.324735	0.0708722	-4.58198	4.60598e-06	0.000347327
Rplp0	6380.2	-0.324553	0.0714873	-4.54001	5.62513e-06	0.00038435
Mrpl14	373.81	-0.324551	0.0782268	-4.14885	3.34151e-05	0.00112623
Egfl8	94.6614	-0.324069	0.120493	-2.68953	0.00715518	0.0391895
Alpl	445.803	-0.323956	0.116886	-2.77155	0.00557904	0.0330044
Tppp3	302.865	-0.323924	0.114092	-2.83916	0.00452331	0.028501
Mri1	613.86	-0.323903	0.099163	-3.26637	0.00108935	0.0108958
Ctsz	769.406	-0.323664	0.113427	-2.8535	0.00432402	0.0276386
Atp2a3	190.345	-0.323664	0.121384	-2.66644	0.00766596	0.0410234
Slc30a3	4802.95	-0.323632	0.124861	-2.59193	0.00954402	0.0477076
Gadd45a	126.735	-0.323539	0.101205	-3.19688	0.00138923	0.0126079
Rps29	1994.93	-0.323493	0.0822175	-3.9346	8.33365e-05	0.00202705
Gng13	636.016	-0.322945	0.0842595	-3.83275	0.000126721	0.00262572
Kremen1	154.792	-0.322843	0.0942823	-3.42422	0.00061657	0.00745294
Cox7a2	381.318	-0.322786	0.0956526	-3.37457	0.000739323	0.00841932
Asphd2	2068.54	-0.322714	0.112754	-2.86211	0.00420836	0.0271153
Asic4	486.226	-0.322575	0.0986042	-3.27141	0.00107013	0.0107888
Taf15	155.62	-0.321774	0.11066	-2.90777	0.00364017	0.024615
Vps37b	1464	-0.321555	0.0876658	-3.66796	0.000244494	0.00413412
Pex14	1574.47	-0.321383	0.0903508	-3.55706	0.000375034	0.00547863
Fxyd1	726.619	-0.321054	0.0928275	-3.45861	0.000542965	0.00688517
Tmem189	1277.76	-0.321046	0.0653457	-4.91303	8.96773e-07	0.000133468
Mcrip1	965.042	-0.320978	0.0632909	-5.07147	3.94762e-07	7.41758e-05
Slc35a4	1659.52	-0.320303	0.072149	-4.43947	9.01821e-06	0.000521391
Map1lc3a	4485.22	-0.320093	0.065803	-4.86442	1.14792e-06	0.000152002
Mettl1	161.221	-0.319837	0.0895594	-3.57123	0.000355315	0.00530924
Stard10	1251.35	-0.31955	0.0681127	-4.69149	2.71224e-06	0.000260056
Tbc1d7	192.588	-0.319498	0.0974233	-3.27949	0.00103997	0.0106206
Tm4sf1	179.894	-0.31931	0.120339	-2.65341	0.00796827	0.0419478
Pfn1	2450.15	-0.319126	0.0777763	-4.10313	4.07606e-05	0.00128139
Olig1	2461.53	-0.319101	0.0997483	-3.19906	0.00137876	0.0125422
Tapbp	430.565	-0.318953	0.0984389	-3.24011	0.00119483	0.0115293
Ssbp4	3271.8	-0.318592	0.0983056	-3.24084	0.00119179	0.0115293
Dok7	105.608	-0.31852	0.109313	-2.91383	0.00357025	0.0242795
Lrrc1	141.818	-0.317684	0.0952876	-3.33395	0.000856214	0.00931303
Cyp2d4	446.416	-0.317581	0.0702718	-4.51933	6.2037e-06	0.000409009
Rhbdl1	1143.83	-0.317499	0.0960042	-3.30713	0.000942561	0.00992197
Pold1	167.017	-0.317296	0.103963	-3.05202	0.0022731	0.0176717
Hspbp1	2368.59	-0.317252	0.0834475	-3.80182	0.000143637	0.00284473
Them6	1274.23	-0.317212	0.0990078	-3.20391	0.00135576	0.0124495
Dmwd	3403.36	-0.317132	0.0969817	-3.27002	0.00107538	0.0108273
Cpne2	289.505	-0.316715	0.0777213	-4.07501	4.6013e-05	0.00138755
Qtrt1	212.799	-0.316323	0.102812	-3.07671	0.00209296	0.016717
Mrpl43	745.118	-0.316281	0.0768724	-4.11435	3.88264e-05	0.00124443
Tmem160	1156.5	-0.316224	0.0846599	-3.73523	0.000187546	0.00341589
Rnf7	284.554	-0.315918	0.0914621	-3.45409	0.000552159	0.00696314
Bri3	668.773	-0.315672	0.0821458	-3.84283	0.000121624	0.00254987
Phlda1	675.923	-0.315617	0.0868042	-3.63597	0.00027694	0.00448595
Dctpp1	69.6647	-0.315565	0.122505	-2.57594	0.00999687	0.0492537
Zfp771	1465.7	-0.315555	0.0862114	-3.66025	0.000251967	0.00422249
Zfp358	923.36	-0.315348	0.0871416	-3.6188	0.000295972	0.00471798
Pdlim7	1423.66	-0.314806	0.0821243	-3.83329	0.000126443	0.00262525
Ccdc28a	351.2	-0.314627	0.0941124	-3.34309	0.000828499	0.00908037
Spint1	159.484	-0.314345	0.0964709	-3.25844	0.00112025	0.0110933
Tprg1l	4562.08	-0.314311	0.0787341	-3.99206	6.55024e-05	0.00173656
Mblac1	163.836	-0.313949	0.0809242	-3.87955	0.00010465	0.00231548
Clpp	1067.88	-0.313615	0.0902269	-3.47585	0.000509236	0.0066047
Nr2f6	1466.76	-0.313486	0.104838	-2.99018	0.00278813	0.0204944
Zfp579	366.764	-0.312645	0.102049	-3.06368	0.00218631	0.0172246
Dtd1	1532.8	-0.311931	0.0680821	-4.58169	4.61243e-06	0.000347327
Nosip	895.4	-0.31183	0.0768243	-4.059	4.92835e-05	0.00144411
Grina	14743.3	-0.311691	0.0834408	-3.73548	0.000187359	0.00341589
Tmem222	1137.99	-0.31169	0.0695396	-4.48219	7.38809e-06	0.000451454
Cyb561d2	553.596	-0.311223	0.0775644	-4.01244	6.00933e-05	0.00166064
Mfsd13a	648.288	-0.311028	0.0818612	-3.79945	0.000145015	0.00285323
Pias4	736.221	-0.310804	0.0756073	-4.11077	3.94334e-05	0.0012532
Lor	290.271	-0.310784	0.107788	-2.88329	0.00393539	0.0258723
LOC678774	371.769	-0.310256	0.0591336	-5.24669	1.54855e-07	4.01342e-05
Acaa1	720.665	-0.310091	0.0792744	-3.91161	9.1682e-05	0.00215002
Nubp1	692.033	-0.309979	0.0798353	-3.88274	0.000103288	0.00230018
Zfp414	484.359	-0.309951	0.0781532	-3.96594	7.31062e-05	0.00185309
Ndufs8	1847.64	-0.309239	0.0688454	-4.49178	7.06293e-06	0.000441013
RGD1311946	492.314	-0.309211	0.0784102	-3.9435	8.03018e-05	0.0019821
Hey2	171.413	-0.309001	0.093262	-3.31326	0.000922165	0.00976884
Wdsub1	283.828	-0.308922	0.0873526	-3.53649	0.000405482	0.00570713
Tmem200b	139.063	-0.308396	0.114011	-2.70496	0.00683122	0.0379759
Panx2	4718.59	-0.308046	0.0895341	-3.44055	0.000580537	0.00715884
Egfl7	429.739	-0.307235	0.089397	-3.43674	0.000588756	0.00723054
Pgap3	346.983	-0.307185	0.0882105	-3.48241	0.000496931	0.00651029
LOC367858	109.091	-0.307155	0.117233	-2.62004	0.00879189	0.0447894
Trabd	609.575	-0.306979	0.0694899	-4.41761	9.97982e-06	0.000555602
Tpgs1	1617.78	-0.306741	0.0834353	-3.67639	0.000236556	0.00403623
Unc5a	4600.6	-0.306659	0.116248	-2.63796	0.00834053	0.0433247
Rgs19	640.64	-0.306448	0.0736469	-4.16104	3.16795e-05	0.00108475
Csrp2	203.609	-0.306375	0.112749	-2.71732	0.00658127	0.0369831
Dcxr	221.05	-0.305949	0.0960853	-3.18414	0.00145186	0.0130157
Dynlt1	150.151	-0.305529	0.107859	-2.83266	0.00461622	0.028925
Tspan7	23887.2	-0.305287	0.0749293	-4.07433	4.61466e-05	0.00138755
Rnf126	1404.34	-0.305114	0.0852951	-3.57715	0.000347357	0.00523718
Dtnb	1748.56	-0.304642	0.0792125	-3.84589	0.000120117	0.00252885
Sft2d1	606.211	-0.304386	0.053368	-5.70353	1.17351e-08	9.80012e-06
Ing4	662.682	-0.304326	0.0627626	-4.84885	1.24179e-06	0.000159544
Mien1	88.6102	-0.304158	0.112501	-2.70359	0.00685942	0.0380623
Txn2	1830.38	-0.303764	0.064008	-4.74573	2.07761e-06	0.000226885
Klhdc3	4973	-0.303701	0.078461	-3.87073	0.000108511	0.00237083
Tomm7	723.883	-0.3037	0.0918938	-3.3049	0.00095009	0.00993822
Tmem91	340.895	-0.303605	0.104285	-2.91129	0.00359937	0.0244159
Paqr4	1361.04	-0.303523	0.0760107	-3.99316	6.51972e-05	0.00173153
Ctu1	269.706	-0.303505	0.0860166	-3.52844	0.00041801	0.00582958
Dnajb13	158.972	-0.303447	0.109009	-2.78368	0.00537464	0.0322393
Tubb2a	3418.95	-0.303133	0.0857267	-3.53604	0.000406167	0.00571142
Faap20	187.671	-0.303088	0.0871262	-3.47872	0.000503817	0.00655137
LOC103691267	2768.14	-0.302618	0.115215	-2.62655	0.00862545	0.0442669
Exosc5	386.599	-0.302578	0.0775444	-3.90199	9.54033e-05	0.00219282
Mospd3	436.185	-0.301927	0.0749473	-4.02853	5.61271e-05	0.00158052
Dynlrb1	2970.29	-0.301859	0.0701765	-4.30143	1.69698e-05	0.000757826
Btbd17	568.781	-0.301467	0.100028	-3.01384	0.00257966	0.0193376
Pcbp1	4230.59	-0.30081	0.0844903	-3.56029	0.000370441	0.00542735
Pnoc	145.007	-0.300607	0.0827413	-3.63309	0.000280043	0.00452155
Med16	2204.27	-0.300437	0.0981765	-3.06017	0.00221212	0.0173794
Kirrel3	1787.43	-0.300196	0.0678584	-4.42386	9.69509e-06	0.000547882
Cdh22	1697.51	-0.300086	0.112585	-2.66542	0.00768933	0.0411192
Pik3r2	5773.23	-0.299734	0.0909899	-3.29415	0.000987213	0.0102343
Ilkap	679.462	-0.299663	0.0591939	-5.0624	4.14016e-07	7.60288e-05
Krt10	60.9837	-0.29962	0.106409	-2.81575	0.00486641	0.0300542
Npdc1	4917.32	-0.299587	0.0845916	-3.54157	0.000397755	0.00565826
Arhgef19	312.79	-0.29956	0.0932006	-3.21414	0.00130836	0.0121924
Wfdc2	131.403	-0.299524	0.0884615	-3.38593	0.000709386	0.00819008
Bcam	857.172	-0.299356	0.110859	-2.70031	0.00692739	0.0382914
Fam89a	129.351	-0.299249	0.102947	-2.90682	0.00365126	0.0246566
Lrrc4b	9565.85	-0.29908	0.104189	-2.87056	0.00409743	0.0266366
Bles03	1373.97	-0.298774	0.075103	-3.97819	6.94429e-05	0.00179283
Tubb3	17971	-0.298447	0.0880169	-3.39079	0.00069691	0.00810205
Igsf21	2255.26	-0.298422	0.101501	-2.94011	0.003281	0.0228333
Bloc1s1	984.178	-0.298304	0.0780587	-3.82154	0.00013262	0.0027123
Cnih2	3568.18	-0.298243	0.0861294	-3.46273	0.000534729	0.00682347
Shb	269.655	-0.298205	0.0739907	-4.0303	5.57046e-05	0.00157397
Ackr3	343.745	-0.297972	0.0919534	-3.24047	0.00119335	0.0115293
Prr13	590.001	-0.29775	0.0663301	-4.48892	7.15853e-06	0.000441013
Lhfp	2214.71	-0.297537	0.101429	-2.93346	0.00335204	0.0231882
Raly	3000.31	-0.297303	0.0661253	-4.49606	6.92237e-06	0.000441013
Rabepk	636.24	-0.297237	0.0650168	-4.5717	4.83778e-06	0.000354739
Med10	395.434	-0.296871	0.0793441	-3.74157	0.000182878	0.00335714
Cox4i1	10740.9	-0.296829	0.0606845	-4.89135	1.00148e-06	0.000142021
Fgfrl1	442.368	-0.296828	0.0804127	-3.6913	0.000223108	0.00385934
LOC102555574	99.3524	-0.296463	0.097326	-3.04609	0.00231841	0.0178587
Scamp4	1033.18	-0.296373	0.0764292	-3.87774	0.000105429	0.00232377
Psmd4	2547.32	-0.296126	0.0645661	-4.5864	4.50949e-06	0.000347327
Flywch1	6553.93	-0.295769	0.0877725	-3.36973	0.000752421	0.00850406
Dus3l	761.847	-0.295693	0.0897905	-3.29315	0.00099073	0.0102496
Tmem240	1442.55	-0.295551	0.0970329	-3.04588	0.00232001	0.0178587
Smg9	867.035	-0.295059	0.0833357	-3.54061	0.0003992	0.0056601
Sdf2l1	247.487	-0.294736	0.0771494	-3.82033	0.000133273	0.00272195
Borcs8	366.934	-0.294609	0.0646102	-4.5598	5.12031e-06	0.00036827
Mchr1	451.783	-0.29426	0.0835699	-3.52113	0.000429718	0.00592616
Tp53i13	111.452	-0.294104	0.0931188	-3.15837	0.00158652	0.0138397
LOC100912195	764.448	-0.293931	0.0787141	-3.73415	0.000188347	0.00341997
Ptms	12927.6	-0.293911	0.0780079	-3.76771	0.00016475	0.00312692
LOC102557195	114.813	-0.293908	0.108134	-2.71799	0.00656801	0.0369449
Tceal6	343.417	-0.293775	0.107533	-2.73196	0.00629595	0.0358542
Phb	769.796	-0.293692	0.0620616	-4.73227	2.22028e-06	0.000231772
Trex1	380.251	-0.293595	0.0929617	-3.15824	0.00158725	0.0138397
Abcb9	1686.2	-0.293557	0.113287	-2.59127	0.00956238	0.0477419
Frat1	233.725	-0.293531	0.0690331	-4.25203	2.1184e-05	0.000861523
Fbxo31	2308.52	-0.293297	0.0901452	-3.25361	0.00113949	0.0111734
Dda1	1524.57	-0.293125	0.066842	-4.38533	1.15808e-05	0.000612055
RGD1309594	758.193	-0.292926	0.0707061	-4.14286	3.42996e-05	0.00114576
Smox	481.603	-0.292897	0.0677427	-4.32367	1.53453e-05	0.000709757
Pebp1	10446	-0.292862	0.0728332	-4.02099	5.79533e-05	0.00161891
Nt5dc2	234.649	-0.29286	0.106606	-2.74712	0.0060121	0.0346792
Etnk2	61.9749	-0.292785	0.113898	-2.57059	0.0101526	0.0498087
Scly	269.987	-0.29273	0.064301	-4.5525	5.30119e-06	0.000375885
RGD1560171	79.4501	-0.292701	0.108707	-2.69258	0.00709021	0.0389267
Sf3b5	997.995	-0.292646	0.0711061	-4.11562	3.86144e-05	0.00124294
Pex16	556.603	-0.292586	0.0647126	-4.52132	6.14562e-06	0.000407677
Pgap2	316.205	-0.292578	0.0696707	-4.19944	2.67576e-05	0.000983364
Adcy5	6142.54	-0.29231	0.0965201	-3.02849	0.00245779	0.0185656
Aig1	1231.94	-0.292153	0.0574837	-5.08236	3.72775e-07	7.18404e-05
Hist1h1c	553.187	-0.292101	0.113124	-2.58212	0.00981949	0.0486297
Tsta3	577.422	-0.291933	0.072806	-4.00974	6.07868e-05	0.00167353
Bsg	14242.6	-0.291708	0.0667735	-4.36862	1.25035e-05	0.000642015
Vkorc1	280.555	-0.291537	0.0627268	-4.64773	3.35612e-06	0.00029331
Bag2	180.546	-0.290931	0.0796971	-3.65045	0.000261777	0.00434625
LOC100911992	3251.24	-0.290769	0.0754482	-3.85389	0.000116257	0.00247884
Samd14	591.902	-0.290079	0.071705	-4.04546	5.22212e-05	0.00149237
Szrd1	879.103	-0.289995	0.0478064	-6.06602	1.31115e-09	2.46365e-06
Dtx3	3147.36	-0.289888	0.0674948	-4.29496	1.74722e-05	0.000766646
Sppl2b	1384.86	-0.289791	0.10709	-2.70606	0.00680872	0.0379069
Fam43b	1139.45	-0.289736	0.0862634	-3.35874	0.00078298	0.00875075
Sema3b	611.381	-0.289074	0.098467	-2.93575	0.00332748	0.023067
Slc45a1	1985.18	-0.288977	0.0882609	-3.27412	0.00105992	0.0107291
Nat14	1039.45	-0.288891	0.0635452	-4.54623	5.46145e-06	0.000380424
Gmppb	390.712	-0.288828	0.0898662	-3.21398	0.00130911	0.0121924
Churc1	241.649	-0.288802	0.0793472	-3.63973	0.000272927	0.0044594
Tesk1	1513.33	-0.288719	0.07238	-3.98893	6.63714e-05	0.00174728
RGD1310587	416.911	-0.288685	0.088876	-3.24818	0.00116146	0.011337
Atp5b	26384.2	-0.288607	0.050889	-5.67131	1.41711e-08	1.06535e-05
Ptp4a3	1457.24	-0.288497	0.0830844	-3.47233	0.000515959	0.00666967
Kctd13	2434.23	-0.288473	0.066133	-4.36201	1.28871e-05	0.000650065
Pcbp4	3892.56	-0.288146	0.0723292	-3.98382	6.7817e-05	0.00176753
Sox2	887.111	-0.287874	0.0719185	-4.00279	6.26006e-05	0.00169964
Mpp1	1376.86	-0.287779	0.0960048	-2.99755	0.00272157	0.0201035
Apba3	390.816	-0.287668	0.0788217	-3.64961	0.00026264	0.00434625
Alkbh4	140.663	-0.287594	0.0835865	-3.44068	0.000580257	0.00715884
Fam58b	411.275	-0.287452	0.0712027	-4.03709	5.41182e-05	0.00153782
Cdk2ap2	378.536	-0.286832	0.0655281	-4.37723	1.20195e-05	0.000625516
Cyc1	4845.95	-0.286795	0.0686166	-4.17967	2.91927e-05	0.0010301
Ddr1	1376.99	-0.286608	0.0855359	-3.35073	0.000805989	0.00892805
Dnlz	420.142	-0.286335	0.095203	-3.00763	0.00263295	0.0195933
Nme3	655.148	-0.286304	0.0800294	-3.57748	0.000346921	0.00523586
Eepd1	401.515	-0.286209	0.0947764	-3.01984	0.0025291	0.0190087
Orai3	248.374	-0.286169	0.0820866	-3.48619	0.00048996	0.00646627
Rab3b	1221.15	-0.285913	0.0719825	-3.97198	7.12783e-05	0.0018198
Ubald2	577.688	-0.285794	0.0836162	-3.41793	0.000631002	0.00757001
Taf10	960.773	-0.285791	0.0657713	-4.34522	1.39136e-05	0.000668209
Pradc1	445.536	-0.28556	0.0733247	-3.89446	9.84173e-05	0.00224358
Borcs6	722.399	-0.285336	0.0729875	-3.90938	9.25328e-05	0.00215096
Mrps34	679.168	-0.285319	0.0732667	-3.89426	9.85002e-05	0.00224358
Acaa2	447.298	-0.284853	0.108376	-2.62839	0.00857912	0.0441223
Pianp	4619.98	-0.284397	0.101066	-2.81397	0.00489334	0.0301462
Wdr24	1361.22	-0.284379	0.101217	-2.80961	0.00496013	0.0303957
Sst	2743.71	-0.284227	0.0840318	-3.38237	0.000718623	0.00825247
Nfkbib	405.492	-0.284036	0.0758192	-3.74623	0.000179514	0.00333968
Dusp14	183.163	-0.284011	0.087576	-3.24302	0.00118269	0.0114921
Coro1b	1890.38	-0.283887	0.0511337	-5.55186	2.82641e-08	1.69054e-05
Usf2	2646.1	-0.283405	0.0724655	-3.9109	9.19539e-05	0.00215069
Tnfrsf1a	283.972	-0.283389	0.0874027	-3.24233	0.00118556	0.0115051
Galk1	563.123	-0.283305	0.0791786	-3.57805	0.00034617	0.00523388
Cysrt1	352.717	-0.282265	0.0956175	-2.95203	0.00315697	0.0222796
Gcat	186.399	-0.282165	0.0879014	-3.21002	0.00132728	0.0123122
Tmem141	224.044	-0.281987	0.0893217	-3.15698	0.0015941	0.0138833
Sema4g	898.277	-0.281742	0.102414	-2.75102	0.00594107	0.0344014
Mrps24	450.275	-0.281532	0.0691753	-4.06984	4.70462e-05	0.00140876
Slc39a3	1013.97	-0.281275	0.0845873	-3.32526	0.000883355	0.00950507
Tuba4a	16398.7	-0.28124	0.0839435	-3.35034	0.000807112	0.00892805
F8a1	739.941	-0.280954	0.0819515	-3.4283	0.000607371	0.00738076
Tssc4	607.263	-0.280951	0.0687113	-4.08886	4.33492e-05	0.00133257
Eif2b2	1058.94	-0.280888	0.0644082	-4.36106	1.29432e-05	0.00065071
Podxl2	3757.26	-0.280869	0.0915109	-3.06924	0.00214605	0.0169876
Pin1	2449.21	-0.280603	0.0703146	-3.99069	6.58824e-05	0.00174034
Wnt7a	819.493	-0.280443	0.0546582	-5.13084	2.88446e-07	5.85936e-05
Gpr108	632.326	-0.280404	0.0601044	-4.66529	3.0818e-06	0.000276334
Slc1a6	116.561	-0.280232	0.0800415	-3.50109	0.000463361	0.00623567
Pth1r	281.405	-0.280228	0.0882506	-3.17537	0.00149646	0.0132605
Ndufaf3	665.452	-0.280168	0.0692244	-4.04724	5.18257e-05	0.00148788
Efhd2	9347.85	-0.279958	0.0985779	-2.83996	0.00451185	0.0284608
Myg1	659.489	-0.279869	0.0715702	-3.91041	9.21399e-05	0.00215069
Sod1	3268.19	-0.279779	0.0748954	-3.73559	0.000187273	0.00341589
Rbck1	1835.78	-0.279479	0.0700922	-3.9873	6.68295e-05	0.0017532
Fbxw17	169.088	-0.279476	0.0835191	-3.34625	0.00081913	0.00900744
RGD1561796	106.888	-0.279467	0.0947065	-2.95087	0.00316879	0.0223316
RGD1303003	2127.16	-0.279288	0.0650142	-4.2958	1.74068e-05	0.000766646
RGD1305350	1098.46	-0.279049	0.0779252	-3.58099	0.000342293	0.00520784
Pomgnt2	1218.95	-0.278952	0.0711028	-3.92322	8.73742e-05	0.0020749
Arhgdib	302.726	-0.27885	0.0886757	-3.1446	0.00166313	0.014294
LOC100911483	914.199	-0.278848	0.0732185	-3.80844	0.000139847	0.00279793
Zfp523	2180.83	-0.278827	0.0846947	-3.29214	0.000994275	0.0102769
Srf	2274.08	-0.278637	0.0871106	-3.19866	0.00138067	0.0125479
Uckl1	684.383	-0.278605	0.106723	-2.61056	0.00903952	0.0457516
Tssc1	1056.74	-0.278577	0.0643088	-4.33186	1.47853e-05	0.000692376
Hcn2	4808.06	-0.278555	0.104347	-2.6695	0.00759644	0.0407675
Htra1	3859.15	-0.278389	0.0717206	-3.88158	0.00010378	0.00230431
Ypel3	3737.04	-0.278336	0.0660283	-4.2154	2.49338e-05	0.000944092
Fam89b	1224.63	-0.278256	0.0676547	-4.11288	3.9075e-05	0.00124974
Crip2	3677.6	-0.27795	0.0803739	-3.45822	0.000543765	0.00688616
Ablim2	3411.86	-0.277587	0.0947669	-2.92916	0.00339885	0.0233773
Yipf3	1522.1	-0.277425	0.0526267	-5.27156	1.35268e-07	3.8365e-05
Deaf1	996.708	-0.27736	0.080784	-3.43336	0.000596156	0.00728571
Det1	100.093	-0.277149	0.0945649	-2.93078	0.00338116	0.0232996
Frat2	206.273	-0.276972	0.0820224	-3.37678	0.000733394	0.00837719
Wdr18	1407.77	-0.276847	0.0793911	-3.48713	0.000488227	0.00644906
LOC103691946	250.781	-0.276423	0.0954439	-2.89618	0.00377735	0.0252113
Ddost	2757.56	-0.276403	0.0688038	-4.01727	5.88762e-05	0.00163591
Rfxank	165.41	-0.276182	0.0790633	-3.49318	0.000477304	0.00637763
Trim47	174.81	-0.27617	0.104794	-2.63536	0.00840473	0.0435049
March11	89.9412	-0.276154	0.107278	-2.57418	0.0100477	0.0493745
Traf4	344.106	-0.276145	0.0981897	-2.81236	0.00491788	0.0302354
Scap	5209.36	-0.275926	0.0933829	-2.95478	0.00312893	0.0221786
Rara	467.468	-0.27531	0.0791399	-3.47877	0.000503713	0.00655137
Tmed1	250.053	-0.275052	0.0718478	-3.82826	0.000129051	0.0026571
Ocel1	418.873	-0.274739	0.0605626	-4.53645	5.72096e-06	0.000387376
Nat9	412.16	-0.274229	0.0681413	-4.02441	5.71184e-05	0.00160487
Cgrrf1	301.766	-0.273944	0.0838682	-3.26636	0.00108938	0.0108958
Tmem59l	4998.76	-0.273766	0.0778988	-3.51438	0.000440778	0.00602891
Rab3d	495.962	-0.273646	0.0599833	-4.56203	5.06621e-06	0.0003679
Fkbp1b	953.329	-0.27364	0.0661747	-4.13512	3.54762e-05	0.00116691
Kcnk1	2475.2	-0.273616	0.0897943	-3.04714	0.00231031	0.0178278
Zbtb12	228.967	-0.273528	0.0705092	-3.87933	0.000104745	0.00231548
Med29	891.575	-0.273249	0.0633316	-4.31458	1.59905e-05	0.000730607
Diras1	2567.56	-0.273089	0.0809627	-3.37302	0.000743474	0.00845019
Krtcap2	505.485	-0.272872	0.0719149	-3.79438	0.000148013	0.00289327
Cplx1	13407.7	-0.272863	0.0717162	-3.80476	0.000141943	0.00282228
Fbxl15	656.773	-0.272698	0.0982759	-2.77482	0.00552317	0.03279
Mrpl34	373.641	-0.272647	0.0887352	-3.07259	0.00212208	0.0168779
Bak1	249.292	-0.272208	0.0649105	-4.19359	2.7457e-05	0.000996942
Acta1	524.48	-0.272051	0.0979945	-2.77618	0.00550016	0.0327276
Frs3	491.727	-0.271982	0.0831053	-3.27273	0.00106513	0.0107615
Gna12	6934.66	-0.27169	0.080111	-3.39142	0.000695326	0.00808989
Cd63	1384.6	-0.271463	0.0906115	-2.9959	0.00273638	0.020193
Atp5g1	1383.01	-0.271441	0.0770559	-3.52265	0.000427247	0.00590469
Tubb4a	29070.4	-0.271376	0.0935916	-2.89958	0.00373661	0.0250084
Mib2	5136.47	-0.271336	0.101836	-2.66444	0.00771173	0.0411987
Cdc34	1519.24	-0.271245	0.0660883	-4.10428	4.05568e-05	0.00127809
LOC102554302	143.785	-0.271034	0.10463	-2.5904	0.00958632	0.0477474
Wdr34	310.321	-0.270851	0.0704228	-3.84607	0.000120028	0.00252885
Tpt1	3344.95	-0.270649	0.0910846	-2.9714	0.00296445	0.021393
Pkig	1978.99	-0.270403	0.0795795	-3.39789	0.000679071	0.00797731
Chchd6	932.049	-0.270276	0.0666229	-4.0568	4.97489e-05	0.00144927
Wdr83	463.85	-0.27016	0.0747475	-3.6143	0.000301157	0.00476
Tpbg	701.841	-0.269887	0.100701	-2.68007	0.00736058	0.0398485
Igfbp7	2400.7	-0.269602	0.0836655	-3.22238	0.00127132	0.0119815
Naglu	272.322	-0.269492	0.0809804	-3.32787	0.00087513	0.0094504
Spata2L	2013.37	-0.269475	0.0894199	-3.01359	0.00258177	0.0193376
Fam69b	1635.28	-0.269432	0.0689329	-3.90861	9.28288e-05	0.00215096
Mrpl32	136.652	-0.269204	0.0881144	-3.05516	0.00224937	0.0175734
Tmem109	826.436	-0.269072	0.0660331	-4.07481	4.6052e-05	0.00138755
Ccdc85c	2120	-0.268913	0.0636495	-4.2249	2.39046e-05	0.000919013
Amdhd2	351.375	-0.268784	0.0933004	-2.88085	0.00396605	0.0260226
Chmp7	2383.09	-0.268675	0.0732907	-3.66588	0.000246485	0.00415378
Rnaseh2c	259.225	-0.268664	0.0788537	-3.40712	0.00065652	0.00780143
LOC499770	612.241	-0.268646	0.0780384	-3.44249	0.000576393	0.0071488
RGD1359127	443.608	-0.268489	0.0685883	-3.9145	9.05928e-05	0.00213718
Gstt3	953.523	-0.26838	0.0851387	-3.15227	0.00162008	0.0140202
Msl3l2	245.877	-0.268359	0.0747833	-3.58849	0.000332602	0.00509651
Alg12	276.313	-0.268231	0.0763866	-3.51149	0.000445601	0.00605944
Exosc4	462.469	-0.268207	0.0583977	-4.59277	4.37405e-06	0.000344244
Zdhhc24	358.465	-0.268172	0.0786571	-3.40939	0.000651088	0.00774913
Fkbp4	3620.06	-0.267955	0.0491974	-5.44653	5.13633e-08	2.1447e-05
Cenpv	336.117	-0.267948	0.079816	-3.35707	0.000787739	0.00877207
Slc41a3	177.786	-0.267646	0.0807902	-3.31286	0.000923476	0.00977584
Cops7a	3357.19	-0.267597	0.069061	-3.87479	0.000106717	0.00234528
RGD1306215	962.095	-0.267444	0.0614422	-4.35278	1.34423e-05	0.000660341
Klhdc1	209.369	-0.267404	0.0850627	-3.14362	0.00166875	0.0143259
Map3k11	737.99	-0.267335	0.0739065	-3.6172	0.000297803	0.0047271
Pmm1	2914.57	-0.26712	0.0627126	-4.25943	2.04952e-05	0.000844066
Klhl22	2055.21	-0.267043	0.0766841	-3.48238	0.000496977	0.00651029
Lap3	884.695	-0.266707	0.0764366	-3.48926	0.000484363	0.00643193
Lynx1	8431.86	-0.26662	0.0837812	-3.18234	0.00146091	0.0130681
Sstr3	737.398	-0.266594	0.087142	-3.0593	0.00221854	0.0174056
Bcar1	1767.26	-0.266362	0.0807123	-3.30014	0.000966356	0.0100597
Itm2c	24404	-0.265897	0.0677099	-3.92701	8.60088e-05	0.00206079
Otub1	4641.74	-0.265767	0.0617078	-4.30687	1.65581e-05	0.000747453
Kank1	887.166	-0.265462	0.0719929	-3.68734	0.000226611	0.00391093
Tcea2	3207.16	-0.265411	0.0730208	-3.63473	0.000278267	0.0045026
Ncdn	35464	-0.265403	0.0901483	-2.94407	0.00323925	0.0226476
Pwwp2b	261.737	-0.265378	0.0822876	-3.225	0.00125971	0.0119147
Spsb3	1499.1	-0.265329	0.0750606	-3.53486	0.000407991	0.00572635
Pih1d1	140.535	-0.264999	0.0778089	-3.40576	0.0006598	0.00782802
Ppp4c	580.325	-0.264571	0.0507493	-5.2133	1.85514e-07	4.57156e-05
Cox5a	2370.01	-0.264453	0.0622244	-4.24999	2.13776e-05	0.000861523
Fth1	12070.2	-0.264387	0.0770456	-3.43157	0.000600103	0.00731017
Tspan9	965.467	-0.264088	0.0642991	-4.10718	4.00521e-05	0.00126484
Chst1	5370.82	-0.264017	0.0839453	-3.1451	0.00166029	0.0142777
Nbl1	3707.02	-0.263797	0.0740743	-3.56125	0.000369096	0.00542588
Dnal4	547.023	-0.263789	0.0752617	-3.50495	0.000456687	0.00615688
Mgst3	1694.23	-0.263639	0.0729266	-3.61513	0.000300192	0.00474999
Ddx49	433.322	-0.263493	0.0705466	-3.73502	0.000187701	0.00341589
Rab11b	7074.9	-0.263323	0.0667213	-3.94661	7.92657e-05	0.00196621
Prkar1b	16693	-0.263251	0.0820965	-3.2066	0.00134313	0.0123864
Fbxw5	1929.94	-0.263071	0.0782182	-3.3633	0.000770165	0.00864609
Dusp26	1635.94	-0.262981	0.0573942	-4.58201	4.60519e-06	0.000347327
Dalrd3	639.023	-0.262937	0.0731948	-3.59229	0.000327781	0.00506394
Nkx2-2	89.4158	-0.262773	0.0995566	-2.63943	0.0083045	0.0432398
Kdelr1	1247.29	-0.262693	0.05222	-5.03051	4.89181e-07	8.29425e-05
Alad	625.544	-0.262572	0.076779	-3.41985	0.000626567	0.00755297
Lamp1	8676.34	-0.262437	0.0462749	-5.67127	1.41745e-08	1.06535e-05
Ndufb8	3606.52	-0.26222	0.0673524	-3.89325	9.8909e-05	0.00224447
Uqcrc1	6201.19	-0.262134	0.0656862	-3.99071	6.58766e-05	0.00174034
Acads	324.271	-0.261919	0.0929252	-2.8186	0.00482341	0.0298992
Apbb1	11828.5	-0.261639	0.0689305	-3.7957	0.00014723	0.00288547
Phospho1	933.656	-0.261574	0.0838046	-3.12124	0.0018009	0.0150522
Pqlc1	642.398	-0.261358	0.0595516	-4.38876	1.13998e-05	0.000605518
RGD1565363	757.946	-0.261339	0.0879156	-2.97262	0.00295274	0.0213392
Ubiad1	341.201	-0.261329	0.0801535	-3.26036	0.0011127	0.0110622
Gpr137	2574.87	-0.261229	0.0825681	-3.1638	0.00155724	0.0136811
LOC106631776	363.867	-0.261211	0.0822263	-3.17673	0.00148946	0.0132311
Nme2	2142.35	-0.261136	0.0753621	-3.46508	0.00053007	0.00677552
Fam181b	357.599	-0.261024	0.0868443	-3.00565	0.00265012	0.0197016
Porcn	1279.9	-0.261017	0.0868739	-3.00455	0.00265975	0.0197342
Gabrd	1629.62	-0.261	0.0950038	-2.74725	0.00600966	0.0346792
Cenpb	2048.27	-0.260847	0.0735162	-3.54816	0.000387937	0.00557501
Sncb	11604.5	-0.260458	0.0767118	-3.39527	0.000685603	0.00802647
LOC103694042	519.013	-0.260414	0.0872096	-2.98607	0.00282589	0.0206809
Zfp276	212.307	-0.260386	0.0800116	-3.25435	0.00113653	0.0111632
Scamp3	1068.63	-0.259939	0.0536349	-4.84644	1.25695e-06	0.000159554
Map1lc3b	4222.64	-0.259624	0.053266	-4.8741	1.09305e-06	0.000146703
Slc22a15	232.456	-0.259377	0.0783249	-3.31155	0.000927808	0.0097954
Acot7	5416.6	-0.259357	0.0739959	-3.50502	0.000456578	0.00615688
Upf3a	1099.49	-0.259258	0.0756607	-3.42659	0.000611217	0.00741551
Dnajc19	404.919	-0.259243	0.0793428	-3.26738	0.00108548	0.0108958
Fuz	390.161	-0.258842	0.0973483	-2.65893	0.00783902	0.0415476
Slc25a39	760.458	-0.258749	0.0605702	-4.27188	1.93835e-05	0.000816406
Celf4	13332.7	-0.258535	0.0833766	-3.10081	0.00192995	0.015827
Gmppa	438.44	-0.258387	0.0573548	-4.50506	6.63538e-06	0.000426252
Nectin2	268.201	-0.258322	0.0729414	-3.54149	0.00039787	0.00565826
Spryd3	7299.75	-0.258278	0.0745328	-3.46529	0.000529653	0.00677552
Mid1ip1	1370.18	-0.258179	0.051049	-5.05747	4.24855e-07	7.60288e-05
Tigd5	176.123	-0.25811	0.0965026	-2.67464	0.00748096	0.040306
Vamp1	4010.3	-0.258074	0.0944799	-2.73152	0.00630424	0.0358704
Cd320	369.303	-0.258054	0.0712635	-3.62112	0.000293326	0.00469571
Timm10b	180.521	-0.25805	0.0884133	-2.91868	0.00351514	0.0239744
Slc25a18	1750.38	-0.258019	0.0864594	-2.98428	0.00284248	0.0207318
Dnajb2	3816.95	-0.257944	0.0603973	-4.27078	1.94786e-05	0.000817886
Rps21	1793.38	-0.257822	0.0785576	-3.28195	0.00103093	0.0105565
Palm	6710.29	-0.257625	0.0717526	-3.59047	0.000330085	0.00507346
Map2k2	2329.79	-0.257378	0.0693518	-3.7112	0.000206282	0.00366528
Nenf	933.545	-0.257221	0.0588571	-4.37027	1.24095e-05	0.000642015
Abtb1	674.71	-0.257063	0.0820139	-3.13439	0.00172214	0.014642
Fam53a	210.375	-0.256981	0.076551	-3.357	0.000787941	0.00877207
Gpr162	6793.7	-0.25687	0.0876264	-2.93142	0.00337418	0.0232664
Rnaseh1	181.923	-0.256839	0.0720231	-3.56607	0.000362379	0.00537208
Mrpl42	406.859	-0.256724	0.0950892	-2.69982	0.0069377	0.0382981
Ethe1	329.265	-0.256711	0.0865249	-2.9669	0.00300819	0.0216463
Thy1	17027	-0.256486	0.0699578	-3.66629	0.000246093	0.00415182
P3h4	312.702	-0.255966	0.0866353	-2.95452	0.00313157	0.0221837
Sirt2	2831.62	-0.255964	0.0605255	-4.22902	2.34712e-05	0.000912474
Ctbp1	8123.97	-0.255937	0.0717935	-3.56491	0.000363977	0.00537985
Relt	139.796	-0.255701	0.0859541	-2.97485	0.0029313	0.0212251
Stra6	199.248	-0.255673	0.0960946	-2.66064	0.00779917	0.0414261
Rpusd1	1423.19	-0.255628	0.0989404	-2.58366	0.00977592	0.0485149
Blvrb	648.757	-0.255439	0.0884867	-2.88675	0.00389245	0.0256741
Dbndd1	624.684	-0.255309	0.0801242	-3.18642	0.00144045	0.0129425
LOC690871	398.278	-0.255228	0.0825066	-3.09342	0.00197863	0.0160708
Rps5	3682.66	-0.255167	0.0677377	-3.76699	0.000165229	0.00312962
Znhit2	483.248	-0.25508	0.0879937	-2.89884	0.00374542	0.0250561
Crtc2	632.829	-0.255053	0.0983418	-2.59353	0.00949956	0.0475674
RGD1305587	509.154	-0.254954	0.0627057	-4.06589	4.78502e-05	0.00142151
Zdhhc1	767.707	-0.254852	0.0755734	-3.37224	0.0007456	0.00846045
Eif3f	3878.58	-0.254682	0.0537043	-4.7423	2.11309e-06	0.000226885
Spsb1	605.629	-0.254611	0.0869788	-2.92728	0.00341944	0.0234815
Wsb2	7829.8	-0.2546	0.072879	-3.49347	0.000476787	0.00637639
Prmt2	1582.53	-0.254481	0.0665617	-3.82323	0.000131715	0.00270114
Tmem53	142.209	-0.254205	0.0909672	-2.79447	0.00519848	0.0314208
Vwa1	678.693	-0.2536	0.0709001	-3.57686	0.00034775	0.00523779
Dxo	194.514	-0.253562	0.0728308	-3.48152	0.00049858	0.00651709
Timm13	1684.1	-0.253553	0.0757559	-3.34697	0.000817006	0.00899724
Ahcy	878.182	-0.253532	0.0583685	-4.34364	1.40143e-05	0.000670902
Snta1	1222.78	-0.253495	0.0832266	-3.04585	0.00232025	0.0178587
Cltb	2628.27	-0.253452	0.0645397	-3.92707	8.59863e-05	0.00206079
Fam173a	887.779	-0.253362	0.0677076	-3.74201	0.000182558	0.00335714
Nupr2	169.796	-0.25283	0.0924467	-2.73488	0.00624038	0.0355862
Tp53i3	227.232	-0.252807	0.096719	-2.61383	0.00895331	0.0454376
RGD1562618	2153.58	-0.252796	0.0706489	-3.57821	0.000345958	0.00523388
Mrps12	415.108	-0.252618	0.0749163	-3.372	0.000746245	0.00846045
Pigt	2473.41	-0.252367	0.0598444	-4.21705	2.47515e-05	0.000941937
Pdgfa	1191.86	-0.252341	0.0620729	-4.06524	4.79831e-05	0.00142265
Mgat4b	1418.82	-0.252281	0.072432	-3.483	0.000495821	0.00650932
Strap	1047.43	-0.252175	0.045793	-5.50685	3.65306e-08	1.89354e-05
Llgl1	2540.6	-0.252127	0.0792975	-3.17951	0.00147523	0.0131528
LOC100909912	165.356	-0.251986	0.0798543	-3.15557	0.00160184	0.0139182
Shisa5	1240.37	-0.25186	0.0508733	-4.95073	7.39342e-07	0.000111138
Rhou	1269.05	-0.251852	0.0773589	-3.25563	0.00113142	0.0111306
Psmb5	2861.28	-0.251843	0.0711784	-3.53819	0.000402874	0.00569173
Btbd2	3994.37	-0.251791	0.0841982	-2.99045	0.00278564	0.0204861
Prmt1	510.387	-0.251557	0.0581524	-4.32582	1.51963e-05	0.000705031
Eng	868.887	-0.251309	0.0878288	-2.86135	0.00421839	0.027145
Fam171a2	5584.07	-0.251155	0.0949641	-2.64474	0.00817537	0.0427302
Fahd1	249.362	-0.250735	0.0665244	-3.76907	0.000163859	0.00311788
Ssu72	1613.87	-0.250621	0.0611091	-4.1012	4.11011e-05	0.00128181
Wipf3	2672.68	-0.25045	0.0710984	-3.52258	0.000427375	0.00590469
Mrpl10	668.873	-0.250391	0.0656195	-3.8158	0.000135744	0.00274631
Zfp36l1	777.736	-0.249898	0.0844475	-2.95921	0.00308424	0.0219935
Apoe	61778.3	-0.249847	0.0771334	-3.23915	0.00119886	0.0115481
Znrd1	145.607	-0.249207	0.0888597	-2.8045	0.00503953	0.030732
Dtx2	155.572	-0.2492	0.0789525	-3.15633	0.00159769	0.0139023
Hepacam	2118.34	-0.249108	0.0697628	-3.57078	0.000355916	0.00531293
Bax	288.28	-0.248953	0.0622039	-4.00221	6.27529e-05	0.00169964
Tst	958.836	-0.24892	0.0762931	-3.26268	0.00110363	0.0110158
Tubb4b	8470.53	-0.248839	0.0671831	-3.7039	0.00021231	0.0037372
Gpn2	259.278	-0.248835	0.0746638	-3.33274	0.00085995	0.00933333
Ap1m1	2314.92	-0.248624	0.0776204	-3.20308	0.00135967	0.0124606
Dph3	410.922	-0.248503	0.061012	-4.07302	4.6408e-05	0.00139242
Scand1	958.23	-0.248425	0.0840648	-2.95516	0.00312502	0.0221786
Cuta	891.38	-0.247555	0.0651484	-3.79985	0.000144781	0.00285236
LOC100910079	593.373	-0.247348	0.0847825	-2.91744	0.00352919	0.0240484
Slc25a10	974.844	-0.247213	0.0693583	-3.56429	0.000364846	0.0053874
Lsm4	1204.74	-0.24721	0.0686275	-3.6022	0.00031554	0.00492544
Dtx1	2589.23	-0.247209	0.0835701	-2.95811	0.00309534	0.0220308
Crtac1	2273.63	-0.247006	0.0604556	-4.08574	4.39361e-05	0.00134785
Ube2s	690.438	-0.246851	0.0602947	-4.09407	4.23862e-05	0.0013082
Litaf	466.764	-0.246812	0.0877062	-2.81408	0.00489169	0.0301462
Ntpcr	775.79	-0.246439	0.0638812	-3.85778	0.000114422	0.00245013
Akt1s1	1046.26	-0.246249	0.0799275	-3.08091	0.00206371	0.0165715
Sdccag8	482.755	-0.246035	0.0695063	-3.53975	0.000400508	0.00566896
Cck	11012.3	-0.245996	0.092803	-2.65074	0.00803164	0.0422138
Bop1	1208.98	-0.245723	0.0744171	-3.30197	0.000960076	0.0100013
Btd	261.916	-0.245674	0.0581083	-4.22787	2.35917e-05	0.000913997
Lypla2	1191.78	-0.245639	0.0741564	-3.31245	0.000924824	0.00978322
Cyhr1	485.182	-0.245544	0.0691379	-3.55152	0.000383015	0.00554137
Cyb561a3	124.419	-0.245337	0.0733878	-3.34302	0.000828725	0.00908037
Vat1	1671.5	-0.245238	0.0742026	-3.30498	0.000949829	0.00993822
Cd302	274.261	-0.244997	0.0951556	-2.5747	0.0100326	0.0493328
Rab3a	16343.7	-0.244911	0.0560829	-4.36695	1.25994e-05	0.000642015
Thap7	442.783	-0.244888	0.0701824	-3.48931	0.000484274	0.00643193
Atg9a	5137.84	-0.24487	0.0914063	-2.67891	0.00738616	0.0399384
Rnasek	2875.84	-0.24459	0.0712611	-3.4323	0.000598483	0.00730376
Slc2a6	719.845	-0.244547	0.0920542	-2.65655	0.00789448	0.0416971
Nsmce1	315.742	-0.244542	0.0642133	-3.80827	0.00013994	0.00279793
Slc27a1	3434.19	-0.24432	0.0797714	-3.06275	0.0021931	0.0172601
Ilvbl	516.391	-0.244279	0.0747854	-3.2664	0.00108924	0.0108958
Trmu	289.317	-0.244222	0.071059	-3.43689	0.000588434	0.00723054
Tcf3	588.235	-0.244142	0.0745066	-3.27678	0.00104998	0.0106572
Tmem175	1362.44	-0.244012	0.0788478	-3.09472	0.00196998	0.0160155
Capn1	238.255	-0.243976	0.0901567	-2.70614	0.0068071	0.0379069
Gnai2	8568.1	-0.243856	0.0527563	-4.62232	3.79478e-06	0.000320215
Aldh9a1	398.045	-0.243793	0.0716645	-3.40187	0.000669271	0.00792788
Aatk	5794.23	-0.243642	0.0917921	-2.65428	0.00794774	0.0419052
Fbxo46	287.999	-0.243441	0.0717179	-3.39443	0.000687726	0.00803255
Acp2	913.742	-0.243411	0.0622772	-3.90851	9.28666e-05	0.00215096
Alkbh2	125.335	-0.243376	0.0927086	-2.62517	0.0086605	0.0443559
Aldoa	34732.8	-0.243066	0.062525	-3.8875	0.000101283	0.00227667
Pgrmc2	2139.67	-0.242858	0.0615597	-3.94508	7.97733e-05	0.00197229
Slc7a4	1472.99	-0.242858	0.0844076	-2.8772	0.00401221	0.026211
Pttg1ip	1770.67	-0.242795	0.0688337	-3.52727	0.000419862	0.005837
Gfer	140.031	-0.242716	0.0818455	-2.96554	0.00302155	0.0217219
Ube2m	5405.2	-0.242478	0.0609567	-3.97787	6.95362e-05	0.00179283
Ptpn5	3552.29	-0.242444	0.0893441	-2.7136	0.00665571	0.0372898
Tarbp2	545.18	-0.242205	0.0584747	-4.14205	3.44214e-05	0.00114728
Nkd1	567.57	-0.242186	0.0726192	-3.33502	0.000852931	0.00929751
Atp6v1f	2127.9	-0.242096	0.0675617	-3.58334	0.000339229	0.00517169
Asmtl	945.4	-0.241691	0.0792078	-3.05136	0.00227811	0.0176883
Rpl27a	1506.89	-0.24169	0.0783096	-3.08634	0.00202635	0.0163676
Gcsh	545.757	-0.241676	0.0780387	-3.09688	0.00195572	0.0159636
Srp19	330.584	-0.241515	0.0927968	-2.60263	0.00925129	0.0466037
Keap1	2703.2	-0.24148	0.0768584	-3.14188	0.00167868	0.0143865
Cox8a	3430.6	-0.241455	0.0604619	-3.99351	6.51025e-05	0.00173153
Gdpd5	690.711	-0.241434	0.0777718	-3.10439	0.00190671	0.0156793
Cacna2d2	1545.97	-0.241368	0.0871103	-2.77083	0.00559143	0.0330387
Rhob	8625.44	-0.241281	0.0669084	-3.60614	0.000310782	0.00486127
Ghdc	290.099	-0.241277	0.0889084	-2.71377	0.0066522	0.0372841
Amt	453.257	-0.241136	0.0855978	-2.81708	0.00484624	0.0300159
Polr2j	318.783	-0.241132	0.0914091	-2.63794	0.00834107	0.0433247
Abcd1	475.935	-0.241093	0.0712228	-3.38505	0.000711641	0.00819723
Zbtb22	1172.44	-0.240858	0.0821573	-2.93166	0.00337152	0.0232664
Armc6	210.141	-0.240788	0.0784437	-3.06957	0.00214367	0.016978
Gss	195.816	-0.240759	0.090738	-2.65334	0.00796986	0.0419478
Arpc4	3760.17	-0.240684	0.0653085	-3.68533	0.000228402	0.00393281
Aprt	466.147	-0.240674	0.0792602	-3.0365	0.00239344	0.0182368
Nudt22	209.373	-0.240593	0.0838597	-2.869	0.00411777	0.026701
Rap1gap	5733.45	-0.2405	0.0864551	-2.78179	0.00540599	0.0323709
Npepl1	305.286	-0.240402	0.081238	-2.95923	0.00308405	0.0219935
Mydgf	905.027	-0.240249	0.0550001	-4.36816	1.25298e-05	0.000642015
Nudt3	6406.6	-0.240229	0.0550025	-4.3676	1.2562e-05	0.000642015
Slc39a7	2108.92	-0.240114	0.05724	-4.19487	2.7303e-05	0.00099489
Slc4a2	778.457	-0.240055	0.0607049	-3.95445	7.67097e-05	0.00191864
Cbs	1962.41	-0.239927	0.0680528	-3.5256	0.000422526	0.00585923
RGD1559896	3115.58	-0.239835	0.0635252	-3.77543	0.000159731	0.00307028
Ifi27	2414.44	-0.239734	0.0826265	-2.90142	0.00371479	0.0249289
Imp3	549.179	-0.239687	0.0673541	-3.55861	0.000372823	0.00545694
Gstm7	3160.06	-0.239682	0.0806506	-2.97185	0.00296008	0.0213759
Mtss1l	8205.94	-0.239605	0.0906203	-2.64405	0.0081921	0.0428028
Arhgef10l	1641.05	-0.239524	0.0766654	-3.12428	0.00178243	0.0149901
Mrpl2	585.86	-0.239449	0.064648	-3.70389	0.000212319	0.0037372
Fam127b	1373.4	-0.239407	0.0620524	-3.85814	0.000114255	0.00245005
Cebpa	267.483	-0.2392	0.0823241	-2.90559	0.00366562	0.0246886
Arl2bp	5103.01	-0.238854	0.0572317	-4.17345	3.00017e-05	0.0010488
Tcta	883.426	-0.238537	0.0586259	-4.0688	4.72564e-05	0.00141179
Actb	46293.4	-0.238531	0.0835443	-2.85514	0.00430175	0.0275517
Jmjd8	976.756	-0.238293	0.0551601	-4.32003	1.56008e-05	0.000719361
Rpp25l	186.78	-0.238169	0.0775425	-3.07146	0.00213014	0.0169241
Mfsd12	1679.69	-0.238124	0.084771	-2.80903	0.00496911	0.0304259
Necab2	1667.13	-0.238069	0.0819123	-2.90639	0.00365621	0.024679
Frmd8	603.504	-0.237879	0.0625868	-3.80078	0.000144243	0.00284573
Bysl	486.728	-0.237781	0.0561829	-4.23226	2.31355e-05	0.000906256
Ntmt1	425.1	-0.237663	0.0706085	-3.36592	0.000762876	0.00858993
Rce1	320.298	-0.237641	0.0599544	-3.96369	7.38001e-05	0.00186448
Mvb12a	326.952	-0.237604	0.0658322	-3.60924	0.000307091	0.00481355
Zfp689	335.612	-0.237604	0.084659	-2.8066	0.00500676	0.0306134
Cln8	403.814	-0.237171	0.0581949	-4.07547	4.59224e-05	0.00138755
RGD1559909	1112.31	-0.237026	0.0789643	-3.00168	0.00268491	0.0198913
Sh2d5	1034.79	-0.236985	0.0731529	-3.23959	0.00119702	0.0115418
Qpctl	779.243	-0.236976	0.0500937	-4.73065	2.23801e-06	0.000232013
Lzts2	1029.06	-0.236749	0.0726103	-3.26054	0.00111198	0.0110622
Tspan33	1027.27	-0.236712	0.0557344	-4.24714	2.16512e-05	0.000865589
Sdr39u1	727.705	-0.23659	0.0590197	-4.00865	6.10666e-05	0.0016751
Xab2	1259.42	-0.236534	0.0735209	-3.21723	0.00129433	0.0121148
Med21	244.817	-0.236437	0.0700379	-3.37585	0.000735888	0.00839757
Cadm4	7075.96	-0.236191	0.0756282	-3.12305	0.00178987	0.0149967
Ap1s1	2514.07	-0.236137	0.0608687	-3.87945	0.000104691	0.00231548
Fam192a	748.456	-0.236094	0.0552439	-4.27366	1.92287e-05	0.000815177
Lrrc20	402.328	-0.235901	0.0807919	-2.91986	0.00350191	0.0239112
Fbxo44	3502.3	-0.235523	0.061032	-3.85901	0.000113849	0.00244483
Cd3eap	107.935	-0.23548	0.0826218	-2.85009	0.00437065	0.0278228
Hsd17b10	667.817	-0.235288	0.0673252	-3.49481	0.000474406	0.00635586
Fam127c	617.826	-0.235273	0.0694106	-3.38959	0.000699972	0.00811579
Enoph1	1578	-0.235101	0.0641048	-3.66745	0.00024498	0.00413768
Tufm	1600.71	-0.23479	0.0549423	-4.2734	1.92515e-05	0.000815177
Commd9	697.707	-0.234699	0.0669271	-3.50678	0.000453565	0.00613129
Rpl28	1698.76	-0.234652	0.0683387	-3.43366	0.000595486	0.00728344
Nudt9	1135.71	-0.234394	0.0637279	-3.67804	0.000235029	0.0040193
Spcs1	883.238	-0.234313	0.0796431	-2.94204	0.00326058	0.022765
Rabac1	4641.15	-0.234272	0.0659557	-3.55196	0.000382374	0.00553742
Eef2	40559.8	-0.233898	0.0800489	-2.92194	0.00347863	0.0237901
Ydjc	666.631	-0.233823	0.071294	-3.2797	0.00103918	0.0106206
Gstm1	1986.87	-0.23346	0.0801324	-2.91343	0.00357486	0.024282
Ruvbl2	809.275	-0.233278	0.0707803	-3.29581	0.000981398	0.0101881
Nabp2	1104.75	-0.233255	0.0495478	-4.70769	2.50545e-06	0.000249417
Comtd1	344.92	-0.233169	0.0792921	-2.94063	0.00327542	0.0228156
Mrpl22	283.558	-0.233036	0.0737287	-3.16072	0.00157378	0.0137541
Mvk	614.833	-0.23282	0.0704572	-3.30442	0.00095172	0.0099418
Abhd14a	241.438	-0.232804	0.0725837	-3.20738	0.00133949	0.0123821
Cyb5r3	1684.2	-0.232759	0.0810497	-2.87181	0.00408132	0.0265701
Dusp15	542.235	-0.232739	0.0839902	-2.77102	0.00558808	0.0330319
Plpp7	544.223	-0.232612	0.0624508	-3.72472	0.000195535	0.00351507
Aldh2	2494.1	-0.232534	0.0677595	-3.43176	0.000599685	0.00731017
Mob2	454.116	-0.232415	0.0581734	-3.99521	6.46377e-05	0.00172947
Rnd2	2677.19	-0.232286	0.062301	-3.72844	0.000192669	0.00347637
March2	1659.76	-0.232269	0.0494237	-4.69955	2.60736e-06	0.000254505
Hcfc1r1	1619.3	-0.232139	0.0679015	-3.41877	0.000629058	0.0075648
Pltp	2597.81	-0.231897	0.0671636	-3.45271	0.000554986	0.00698122
Ndufv1	4682.29	-0.231852	0.0629727	-3.68178	0.000231608	0.00398344
Mgrn1	8806.78	-0.231791	0.0725456	-3.19511	0.00139776	0.0126497
Fabp5	1027.21	-0.231775	0.0870547	-2.6624	0.00775845	0.0413271
Eef1a2	29501.7	-0.231735	0.0803719	-2.88329	0.00393545	0.0258723
Anxa5	1722.75	-0.231698	0.070646	-3.27971	0.00103914	0.0106206
Limd2	1445.67	-0.231608	0.0666669	-3.47411	0.00051255	0.00664194
Tubg1	746.877	-0.231528	0.0685867	-3.37569	0.000736296	0.00839757
Glyctk	175.872	-0.231223	0.0858516	-2.69328	0.00707523	0.0388939
Nkain4	644.097	-0.231016	0.0721043	-3.20392	0.00135569	0.0124495
Syngr3	4221.59	-0.230982	0.0658912	-3.5055	0.000455747	0.00615525
Ptges2	1083.37	-0.230934	0.0546066	-4.22905	2.34677e-05	0.000912474
Abt1	371.855	-0.230267	0.0756249	-3.04486	0.0023279	0.0178901
Aip	1110.91	-0.230242	0.0629976	-3.65477	0.000257415	0.0042812
Il34	1331.22	-0.230137	0.0605395	-3.80143	0.000143862	0.00284544
Fbxw4	650.371	-0.229682	0.0779429	-2.9468	0.00321078	0.0225009
Naxd	666.71	-0.229665	0.0691853	-3.31956	0.000901595	0.0096385
Mrps6	358.331	-0.22929	0.0721198	-3.17929	0.00147635	0.013155
Vps72	1002.72	-0.229289	0.0510778	-4.48901	7.15535e-06	0.000441013
Eml2	4517.2	-0.229113	0.071328	-3.2121	0.00131769	0.0122635
Tmem106c	467.538	-0.229076	0.0603001	-3.79894	0.000145315	0.0028554
Uqcc3	237.24	-0.22906	0.082968	-2.76082	0.00576563	0.0337168
Aplp1	31926.9	-0.229001	0.0550608	-4.15906	3.19554e-05	0.00108924
Lin37	352.321	-0.22878	0.061165	-3.74037	0.000183746	0.00336838
Ndufa7	771.832	-0.228588	0.0636256	-3.5927	0.000327274	0.0050613
Mif4gd	180.466	-0.22857	0.0716951	-3.18808	0.00143221	0.0128839
Plscr3	328.025	-0.228527	0.0628511	-3.63601	0.000276894	0.00448595
Pea15	10353.5	-0.228122	0.0473361	-4.8192	1.44133e-06	0.000174726
Pick1	1050.78	-0.227956	0.057841	-3.94108	8.11171e-05	0.00198915
Slc9a1	1414.9	-0.227646	0.0863011	-2.63781	0.00834439	0.0433247
Irf2	385.351	-0.227578	0.05807	-3.91903	8.89054e-05	0.00210793
Prpsap1	865.086	-0.227454	0.0512278	-4.44006	8.99342e-06	0.000521391
Higd2a	408.683	-0.227373	0.0820697	-2.77048	0.00559736	0.0330607
Acyp2	414.559	-0.227364	0.0845578	-2.68886	0.00716956	0.0392331
Tle1	460.603	-0.227297	0.0833314	-2.72763	0.00637914	0.0361308
Mfsd5	656.68	-0.227296	0.0691516	-3.28692	0.00101288	0.0104068
Pde6d	486.134	-0.227228	0.0685255	-3.31596	0.0009133	0.00970914
Slc39a13	600.888	-0.227068	0.0522487	-4.34591	1.38701e-05	0.000668209
Hsd17b8	353	-0.226909	0.0682181	-3.32622	0.00088031	0.0094791
Pus1	422.858	-0.226852	0.0642787	-3.5292	0.000416824	0.00582313
Eif5a	3793.81	-0.226833	0.0509179	-4.45488	8.39384e-06	0.00049872
Hdac5	4191.71	-0.226802	0.060472	-3.75053	0.000176464	0.00328699
Mad2l1bp	134.508	-0.226624	0.0717182	-3.15993	0.00157807	0.0137755
Mtg1	351.948	-0.226594	0.0662647	-3.41953	0.000627298	0.00755573
Sema4c	697.67	-0.226355	0.0706403	-3.20433	0.00135379	0.0124495
Tmem258	149.997	-0.226349	0.0873791	-2.59042	0.00958582	0.0477474
Naga	797.662	-0.226196	0.0599008	-3.77618	0.000159254	0.0030691
Oaz1	5656.38	-0.226145	0.0598454	-3.77882	0.000157574	0.00304453
Lamtor1	270.87	-0.225975	0.0758125	-2.9807	0.00287588	0.0209145
Fbl	614.525	-0.2259	0.0759726	-2.97344	0.00294481	0.0213024
RGD1564379	1861.67	-0.225109	0.0703492	-3.19988	0.00137483	0.0125327
Slc48a1	2221.72	-0.22507	0.0690051	-3.26165	0.00110767	0.0110341
Slc52a2	237.249	-0.224893	0.0754742	-2.97974	0.00288496	0.0209602
LOC684270	388.974	-0.224736	0.0780081	-2.88093	0.00396499	0.0260226
Cygb	1282.05	-0.22467	0.0740166	-3.0354	0.0024022	0.018265
Eif2b1	378.695	-0.224653	0.055524	-4.04605	5.20896e-05	0.00149145
Stoml1	1389.76	-0.224411	0.0695906	-3.22473	0.00126093	0.0119147
LOC100911266	272.854	-0.224264	0.0735163	-3.05053	0.00228434	0.0176961
Wbp1l	1832.26	-0.224247	0.0496842	-4.51345	6.3782e-06	0.000416961
Dapk3	1951.7	-0.224198	0.0852737	-2.62915	0.00855982	0.0440655
Uap1l1	487.841	-0.224087	0.0794064	-2.82203	0.00477206	0.0296665
Orai2	1953.86	-0.223997	0.0559637	-4.00254	6.26661e-05	0.00169964
LOC100912483	140.664	-0.223953	0.0730879	-3.06416	0.00218283	0.0172062
Tmem246	1817.38	-0.223934	0.0724755	-3.08979	0.00200297	0.0162399
Bcan	6912.86	-0.223924	0.0799696	-2.80011	0.00510845	0.0310054
Metrn	1488.36	-0.223726	0.0755133	-2.96274	0.00304917	0.0218783
Ccdc97	1468.11	-0.223585	0.0628928	-3.55501	0.000377959	0.00549981
Gpr37l1	4864.41	-0.223528	0.0853469	-2.61905	0.00881741	0.0448843
Zc3h10	350.027	-0.223326	0.0646973	-3.45186	0.000556745	0.00698478
Enho	1135.58	-0.223122	0.0796387	-2.80168	0.00508373	0.0309301
RGD1308106	471.173	-0.22304	0.0631515	-3.53183	0.0004127	0.00578164
Fam134a	6655.7	-0.222794	0.0637956	-3.4923	0.000478876	0.00639295
Cldn10	597.882	-0.222672	0.0578144	-3.8515	0.000117397	0.00248902
Rab8a	803.837	-0.222528	0.0470536	-4.72924	2.25361e-06	0.000232029
Ltbr	370.874	-0.222352	0.0744949	-2.9848	0.00283762	0.0207164
Mbd3	2087.53	-0.221915	0.0509178	-4.3583	1.3108e-05	0.00065405
Mfge8	5441.25	-0.221851	0.0558297	-3.97371	7.07613e-05	0.00181516
Pex10	219.383	-0.221455	0.0635404	-3.48526	0.000491665	0.00647672
Rfng	1577.4	-0.221402	0.0589119	-3.75819	0.000171147	0.00321987
Ehmt2	7704.36	-0.221363	0.083769	-2.64255	0.00822854	0.0429258
Pes1	1138.23	-0.221257	0.0504588	-4.38489	1.16043e-05	0.000612055
Actl6b	2077.18	-0.221088	0.0580536	-3.80835	0.000139897	0.00279793
Gpank1	254.253	-0.221059	0.0690456	-3.20163	0.00136652	0.0125024
Zdhhc16	487.676	-0.220956	0.0675922	-3.26895	0.00107947	0.0108539
Pla2g6	873.683	-0.220627	0.0671247	-3.28682	0.00101327	0.0104068
P4htm	2701.78	-0.220513	0.075677	-2.91387	0.00356981	0.0242795
Gm2a	1367.14	-0.220506	0.0549558	-4.01243	6.00977e-05	0.00166064
Elp6	268.752	-0.220104	0.0708934	-3.10473	0.00190456	0.0156793
Pdrg1	962.376	-0.219934	0.0782141	-2.81196	0.00492414	0.0302615
Rps15	2160.46	-0.219902	0.0674692	-3.2593	0.00111688	0.0110819
Wnt7b	607.608	-0.219847	0.0839717	-2.6181	0.008842	0.044974
Ccne1	267.276	-0.219595	0.0799315	-2.74729	0.00600893	0.0346792
Zfp467	385.632	-0.219508	0.0762267	-2.87967	0.00398089	0.0260582
Armc5	1054.53	-0.219507	0.0769507	-2.85256	0.0043368	0.0276818
Dok5	513.854	-0.219481	0.0840702	-2.61069	0.00903595	0.0457489
Decr2	147.996	-0.2194	0.0817307	-2.68442	0.00726553	0.0395708
Tango2	1455.72	-0.219244	0.0593393	-3.69475	0.000220104	0.0038294
Slc27a4	2858.67	-0.219076	0.078219	-2.80081	0.0050975	0.0309724
Sdc4	938.634	-0.218802	0.0786575	-2.78171	0.00540736	0.0323709
Thra	11451.7	-0.218593	0.0580304	-3.76687	0.000165309	0.00312962
Wdtc1	3225.3	-0.218581	0.0738712	-2.95895	0.00308693	0.0220023
Paip2	1137.13	-0.218484	0.062216	-3.5117	0.000445248	0.00605944
Gmpr	1286.82	-0.218352	0.0602277	-3.62544	0.000288467	0.00462778
Sap30bp	832.075	-0.218169	0.0563029	-3.87491	0.000106662	0.00234528
Gdap1l1	2152.76	-0.218042	0.0698387	-3.12207	0.00179583	0.0150306
Rab4a	1250.54	-0.217995	0.0593986	-3.67003	0.000242518	0.0041146
Ckb	39719.9	-0.217886	0.0700743	-3.10936	0.00187491	0.0155111
Ergic3	2292.9	-0.217727	0.0567811	-3.8345	0.000125822	0.00261962
Ptov1	4805.09	-0.217368	0.065481	-3.31956	0.000901585	0.0096385
Katnb1	1563.85	-0.217225	0.0746537	-2.90978	0.00361689	0.0245205
Slc41a1	2794.29	-0.217212	0.074742	-2.90615	0.00365904	0.0246796
Aamp	3322.37	-0.217065	0.0519846	-4.17556	2.97257e-05	0.00104158
Rnf220	3950.62	-0.21706	0.0655802	-3.30985	0.000933476	0.00984702
Emc6	418.551	-0.217052	0.0608099	-3.56936	0.000357859	0.00533136
Nutf2	1028.24	-0.216659	0.0556357	-3.89424	9.85074e-05	0.00224358
Cox5b	3113.99	-0.216441	0.0694575	-3.11616	0.0018322	0.0152488
Rnf166	356.458	-0.216416	0.0616322	-3.51141	0.000445733	0.00605944
Adipor1	1545.93	-0.216386	0.043306	-4.99667	5.83286e-07	9.32762e-05
Pde1b	4309.77	-0.216264	0.0654408	-3.30472	0.000950716	0.00993822
Yipf5	731.141	-0.216059	0.0605304	-3.56942	0.000357772	0.00533136
Fdft1	2211.07	-0.215696	0.0511303	-4.21856	2.45867e-05	0.00093804
Nr1h2	1300.92	-0.215511	0.0661267	-3.25906	0.0011178	0.0110819
Ino80e	537.188	-0.215267	0.0836731	-2.57272	0.0100904	0.0495634
Mapre3	5634.74	-0.215207	0.0604161	-3.56209	0.000367916	0.00541676
Galnt2	2765.12	-0.215152	0.065099	-3.30501	0.000949747	0.00993822
Cisd3	273.761	-0.214968	0.0727281	-2.95578	0.0031188	0.0221664
Cacfd1	590.481	-0.214944	0.0714082	-3.01007	0.0026119	0.0194656
Vgll4	751.208	-0.214932	0.0758487	-2.83369	0.00460137	0.0288587
Ramp2	355.836	-0.214731	0.0786333	-2.73079	0.00631837	0.0358704
Gpn3	463.913	-0.214624	0.0806096	-2.66251	0.00775593	0.0413271
Ppie	321.968	-0.214551	0.0668315	-3.21033	0.00132584	0.0123101
Lypd1	505.289	-0.214253	0.0801261	-2.67395	0.00749646	0.0403461
Tmem179	3056.34	-0.214002	0.077196	-2.77219	0.00556812	0.0329657
Srebf1	2716.96	-0.213979	0.0716421	-2.98678	0.00281931	0.0206554
Dhrs3	417.088	-0.213902	0.07877	-2.71553	0.00661704	0.0371424
Sssca1	853.553	-0.213892	0.0616226	-3.471	0.000518517	0.00669042
Sigmar1	1241.6	-0.21383	0.0508891	-4.20188	2.64708e-05	0.000975267
Cdk5	1269.72	-0.213504	0.0552293	-3.86577	0.00011074	0.00240444
Pycrl	499.801	-0.213439	0.0543392	-3.9279	8.56902e-05	0.00206079
Coro1a	2365.36	-0.213347	0.0742766	-2.87233	0.0040746	0.0265379
Ckmt1b	6433.74	-0.213328	0.0764972	-2.7887	0.00529196	0.031896
Dtnbp1	522.472	-0.213087	0.0680165	-3.13287	0.00173107	0.0146683
Gas6	3653.32	-0.212985	0.0666769	-3.19428	0.00140181	0.0126711
Mrpl38	696.815	-0.212831	0.0629991	-3.37831	0.000729318	0.00833696
Lamtor5	666.86	-0.212716	0.0784551	-2.71131	0.00670179	0.0374782
Rab29	687.03	-0.212527	0.0640173	-3.31984	0.000900703	0.0096385
Chac1	345.821	-0.212509	0.0767267	-2.76969	0.00561098	0.0330632
Abhd1	273.864	-0.212494	0.0718441	-2.95772	0.00309927	0.0220484
Plod3	657.093	-0.212494	0.0760246	-2.79507	0.00518882	0.0313877
Mpdu1	669.863	-0.212352	0.0570858	-3.71987	0.000199325	0.00357122
Rab18	871.934	-0.212264	0.0766633	-2.76878	0.00562664	0.0331036
Arl16	626.469	-0.212057	0.0728968	-2.909	0.00362592	0.0245628
Hdac11	5554.59	-0.211765	0.057725	-3.66852	0.000243955	0.00412965
Ccnd3	829.168	-0.21166	0.0638301	-3.31599	0.000913178	0.00970914
Eri3	2497.38	-0.211552	0.0661179	-3.19962	0.00137609	0.012536
Ogfod3	165.066	-0.211505	0.0784069	-2.69753	0.00698558	0.0384783
Tmem129	374.62	-0.211423	0.0641929	-3.29355	0.000989307	0.0102419
Zfp524	151.472	-0.211299	0.0730812	-2.89129	0.00383664	0.0254064
Bola3	318.774	-0.211226	0.080289	-2.63082	0.0085178	0.0439696
Il11ra1	543.991	-0.210972	0.0625664	-3.37198	0.000746312	0.00846045
Dbnl	1893.84	-0.210902	0.0491682	-4.2894	1.79155e-05	0.000779156
Rnf5	1285.24	-0.210773	0.0712044	-2.96011	0.00307527	0.0219504
Olfm1	32974	-0.210675	0.0784194	-2.68651	0.0072202	0.0394483
Fgfr1	2166.29	-0.210636	0.0699061	-3.01312	0.00258576	0.0193525
Hebp1	632.696	-0.210504	0.0795865	-2.64497	0.00816978	0.0427159
Kctd21	355.735	-0.210502	0.0538436	-3.9095	9.24871e-05	0.00215096
Mcoln1	1517.98	-0.210422	0.0701445	-2.99984	0.00270118	0.0199922
Tubg2	533.098	-0.210299	0.0712049	-2.95344	0.00314254	0.0222283
B3gat3	4176.09	-0.21028	0.0662547	-3.17382	0.00150449	0.0133032
Slc20a2	1234.67	-0.210272	0.0443344	-4.74287	2.10715e-06	0.000226885
Gnas	17400	-0.210179	0.0492626	-4.2665	1.98563e-05	0.000829111
Aifm3	1361.92	-0.21009	0.0664389	-3.16216	0.00156606	0.0137212
Zbtb48	258.474	-0.210061	0.0759658	-2.7652	0.00568879	0.0333908
Ruvbl1	470.927	-0.209892	0.0689973	-3.04203	0.0023499	0.0180223
Hspb6	456.839	-0.209847	0.0713443	-2.94133	0.00326807	0.0227975
Cops7b	311.045	-0.209748	0.0605179	-3.46589	0.000528486	0.00676678
Fam213b	483.658	-0.209741	0.0755728	-2.77536	0.00551415	0.0327703
Tmem55b	1778.81	-0.2097	0.0646379	-3.24423	0.0011777	0.011461
Olfml2b	248.058	-0.209653	0.0752385	-2.78652	0.00532777	0.0320605
Tor2a	393.416	-0.209609	0.0655938	-3.19556	0.00139559	0.0126409
Poll	759.019	-0.20953	0.0635329	-3.29797	0.000973852	0.0101168
Bag1	539.8	-0.20946	0.0725298	-2.88791	0.00387809	0.0256019
Tmcc2	7221.38	-0.209332	0.0708444	-2.95481	0.00312859	0.0221786
Atox1	549.774	-0.20923	0.0741515	-2.82165	0.00477769	0.0296892
Mlf2	9164.5	-0.209162	0.0499975	-4.18345	2.87117e-05	0.00102273
Alg3	541.604	-0.209106	0.0659625	-3.17007	0.001524	0.0134362
Tmem223	284.576	-0.209097	0.0745888	-2.80333	0.00505774	0.030818
Trim8	3380.94	-0.209059	0.0698867	-2.9914	0.00277705	0.020443
Lamtor4	593.656	-0.209058	0.0656975	-3.18213	0.00146198	0.0130681
Mrpl4	1099.4	-0.209034	0.0592049	-3.53069	0.000414484	0.00580123
Rhof	997.707	-0.208696	0.0741869	-2.81311	0.00490652	0.0301902
Snx17	1589.29	-0.208655	0.058308	-3.5785	0.000345567	0.00523388
Edf1	1680.19	-0.208392	0.0684251	-3.04554	0.00232261	0.0178677
Nup62	854.423	-0.208207	0.054258	-3.83735	0.00012437	0.00259296
Vsir	1127.89	-0.207919	0.0740333	-2.80845	0.00497813	0.0304564
Nkd2	394.806	-0.20759	0.0801302	-2.59066	0.00957917	0.0477434
Ensa	4266.15	-0.207465	0.0620778	-3.34201	0.000831738	0.00910611
Fahd2a	778.015	-0.207369	0.0611703	-3.39003	0.000698859	0.00811561
Tmem104	658.758	-0.207265	0.0795923	-2.60409	0.00921191	0.0464676
Pdap1	2066.05	-0.207229	0.0676205	-3.06459	0.00217972	0.0171998
Wdr1	5396.83	-0.207055	0.0496434	-4.17086	3.03456e-05	0.00105591
Pdk2	4081.4	-0.206947	0.0658507	-3.14267	0.00167415	0.0143558
Stard3	1154.96	-0.206924	0.0562263	-3.68019	0.000233057	0.00399246
Tspan14	595.541	-0.206918	0.0512668	-4.03609	5.43491e-05	0.00154146
Exosc6	325.18	-0.206861	0.0731667	-2.82725	0.00469496	0.0293084
Kctd17	3129.07	-0.206719	0.0801419	-2.57942	0.00989671	0.0488884
Kxd1	492.212	-0.206702	0.0515566	-4.00923	6.09168e-05	0.00167404
Nle1	222.343	-0.206603	0.0779813	-2.64939	0.00806381	0.0423385
Sult4a1	10487.4	-0.206527	0.0646309	-3.19549	0.00139594	0.0126409
Jmjd6	276.815	-0.206507	0.0631064	-3.27236	0.00106655	0.0107672
Ehd1	1762.98	-0.206048	0.0517744	-3.97973	6.89931e-05	0.00178811
Mad2l2	172.898	-0.206	0.0678547	-3.03589	0.00239823	0.0182533
Nubp2	504.308	-0.205753	0.0598117	-3.44002	0.000581678	0.00716703
Thap3	336.023	-0.205651	0.061314	-3.35406	0.000796343	0.00884094
Selm	1594.41	-0.20546	0.0752758	-2.72943	0.00634438	0.0359746
Ly6e	2588.7	-0.205378	0.0707702	-2.90205	0.00370734	0.02489
Car6	269.67	-0.20518	0.0779677	-2.63161	0.0084982	0.0438903
Usf1	1337.1	-0.205176	0.0584521	-3.51015	0.000447852	0.0060814
Clptm1	5901.93	-0.20509	0.059157	-3.46687	0.000526558	0.00675936
Mecr	200.439	-0.205083	0.0706903	-2.90115	0.00371791	0.0249387
Dnase1l1	156.657	-0.204967	0.0714713	-2.86782	0.00413313	0.0267338
Pomt1	613.614	-0.204864	0.0747527	-2.74056	0.00613344	0.0351498
Fam96b	439.206	-0.204785	0.0585258	-3.49905	0.000466916	0.00627228
LOC301124	1735.06	-0.20474	0.0652698	-3.13682	0.00170792	0.0145975
Entpd6	1854.59	-0.204675	0.0677704	-3.02013	0.00252666	0.0190087
Mlycd	791.085	-0.204597	0.0722058	-2.83353	0.00460372	0.0288587
Phpt1	1061.66	-0.20453	0.0558381	-3.66291	0.000249362	0.00418546
Rogdi	3672.93	-0.204508	0.0714717	-2.86138	0.00421799	0.027145
Dhcr7	723.391	-0.204249	0.0760943	-2.68415	0.00727136	0.0395757
Vamp2	23197.5	-0.204239	0.0596419	-3.42442	0.000616115	0.00745294
LOC100365921	181.833	-0.204182	0.0739774	-2.76007	0.00577895	0.0337544
Dirc2	1284.9	-0.204059	0.0475146	-4.29465	1.74969e-05	0.000766646
Tmem161a	645.74	-0.204033	0.0779638	-2.61702	0.00887002	0.045091
Fam129b	1755.94	-0.204002	0.0694695	-2.93656	0.0033187	0.0230317
RGD1304587	303.029	-0.203721	0.0590086	-3.4524	0.000555627	0.00698343
Dctn5	1003.13	-0.203466	0.0511484	-3.97796	6.9508e-05	0.00179283
Fam19a5	2966.27	-0.203388	0.0750298	-2.71077	0.00671282	0.0375119
Vbp1	1591.75	-0.203201	0.0759878	-2.67413	0.00749227	0.040338
Abhd16a	2211.16	-0.203054	0.0749021	-2.71093	0.00670954	0.0375075
Pigq	2200.81	-0.203049	0.0554866	-3.65942	0.000252788	0.00423153
Rab33a	397.162	-0.203006	0.0779935	-2.60286	0.0092449	0.0465871
Cops6	3282.88	-0.20287	0.0665387	-3.04891	0.00229676	0.017778
Rab5c	3152.37	-0.202726	0.047554	-4.26308	2.01628e-05	0.000837256
Tmem130	15405.4	-0.202666	0.0683405	-2.96553	0.00302158	0.0217219
Ppa1	1407.14	-0.202591	0.0647758	-3.12758	0.00176252	0.0148427
Rad9a	190.769	-0.202544	0.070211	-2.88479	0.00391679	0.0257781
Slc25a4	11718.9	-0.202448	0.0520829	-3.88704	0.000101475	0.00227667
Cox19	606.662	-0.202359	0.0470491	-4.30101	1.70023e-05	0.000757826
Gorasp1	1146.85	-0.202347	0.0583811	-3.46597	0.00052833	0.00676678
Napa	5372.04	-0.202087	0.0601392	-3.36032	0.000778519	0.00872685
Vta1	1215.35	-0.202059	0.0529195	-3.81822	0.000134415	0.00273045
Dgat2	888.085	-0.201943	0.0617163	-3.27212	0.00106744	0.010769
Nxn	503.709	-0.201895	0.0769975	-2.6221	0.00873896	0.0446513
Rpl10a	572.618	-0.201857	0.0708891	-2.8475	0.00440644	0.0279719
Cdipt	2718.59	-0.201797	0.0538888	-3.74469	0.000180618	0.00334533
Trim46	1207.07	-0.201718	0.0738684	-2.73077	0.00631858	0.0358704
Rgs12	1913.52	-0.201717	0.0682958	-2.95358	0.00314106	0.0222283
Tmem50b	2999.18	-0.201687	0.0399341	-5.05049	4.40678e-07	7.7198e-05
Abhd12	4106.76	-0.201673	0.0455833	-4.42427	9.67707e-06	0.000547882
Sys1	697.521	-0.201639	0.051472	-3.91745	8.94909e-05	0.00211847
Tmem44	627.437	-0.201558	0.0772031	-2.61075	0.00903437	0.0457489
Fam53b	899.832	-0.201544	0.0660651	-3.0507	0.00228312	0.0176961
Calm1	35793.6	-0.201518	0.0650632	-3.09726	0.00195317	0.0159636
Mrpl12	961.214	-0.201179	0.0503109	-3.99873	6.3684e-05	0.00171559
Msto1	368.503	-0.200922	0.0638683	-3.14588	0.00165587	0.014256
Mrpl57	395.383	-0.200888	0.0693875	-2.89516	0.00378964	0.0252196
Mrps18a	783.723	-0.200817	0.0703696	-2.85374	0.00432081	0.0276386
Ppa2	406.197	-0.200765	0.0673393	-2.9814	0.00286938	0.0208773
Get4	1284.26	-0.200754	0.0570471	-3.51909	0.000433029	0.00595
Dhx34	363.72	-0.200683	0.0771753	-2.60035	0.00931294	0.0468672
Cox10	522.676	-0.200669	0.0521219	-3.84999	0.00011812	0.00249731
Eif2b4	540.361	-0.2004	0.059724	-3.35544	0.00079239	0.00880355
Slc35c1	605.155	-0.200388	0.0476262	-4.20751	2.58196e-05	0.000960693
LOC288913	531.511	-0.200375	0.055386	-3.61779	0.00029713	0.00472142
Mtfp1	301.001	-0.199847	0.0775898	-2.57569	0.010004	0.0492726
Eif3k	2069.76	-0.199642	0.0620696	-3.21643	0.00129797	0.0121262
Zdhhc14	1053.48	-0.199462	0.0623319	-3.2	0.00137429	0.0125327
Zfp653	497.568	-0.199426	0.0750334	-2.65782	0.00786469	0.0416128
Ech1	925.446	-0.199364	0.0688493	-2.89565	0.00378372	0.0252113
Nit1	913.542	-0.198994	0.0640715	-3.10581	0.00189757	0.0156554
Ccdc94	269.177	-0.198839	0.0574552	-3.46077	0.00053863	0.00685579
Timm22	510.609	-0.198829	0.0746279	-2.66427	0.00771546	0.0412003
Trappc1	707.265	-0.198748	0.0646424	-3.07457	0.00210804	0.0168017
Tubb5	19569	-0.198638	0.0544905	-3.64537	0.000267007	0.0043913
Rnaseh2a	909.525	-0.198229	0.0525766	-3.77028	0.000163065	0.0031067
Sf3b4	796.471	-0.198218	0.0638337	-3.10523	0.00190133	0.0156693
Brf2	275.597	-0.198124	0.0548665	-3.61101	0.000305007	0.00479635
Snapc2	1276.14	-0.198121	0.0715422	-2.7693	0.00561774	0.0330734
Nsg1	4931.72	-0.198052	0.051293	-3.86118	0.000112842	0.00243325
Psmd8	1126.19	-0.198013	0.0496832	-3.9855	6.73377e-05	0.00176038
Anapc15	421.306	-0.197958	0.0688788	-2.874	0.00405304	0.0264204
Ndrg4	45751.1	-0.19782	0.0618497	-3.1984	0.00138193	0.0125517
Fam163b	3054.44	-0.197713	0.0735425	-2.68841	0.00717928	0.0392718
Acsf3	512.546	-0.197618	0.0580144	-3.40636	0.000658349	0.00781698
Tpra1	626.695	-0.197029	0.0724979	-2.71772	0.00657332	0.0369522
Zfp341	720.74	-0.196868	0.0715415	-2.7518	0.00592692	0.0343328
Sec13	517.998	-0.196737	0.060459	-3.25405	0.00113771	0.0111632
Dcakd	612.488	-0.196708	0.0604491	-3.25411	0.00113748	0.0111632
Fam222b	855.267	-0.196487	0.0533781	-3.68103	0.000232291	0.00399062
Chmp4bl1	1150.78	-0.196108	0.0625435	-3.13554	0.00171536	0.0146175
Psmb3	999.908	-0.195895	0.0632517	-3.09708	0.0019544	0.0159636
Myl6	4695.5	-0.195682	0.0698973	-2.79956	0.00511723	0.0310295
Stk11	2914.97	-0.195012	0.0495459	-3.93599	8.2854e-05	0.00201858
Arf1	8244.42	-0.194979	0.0610389	-3.19434	0.00140149	0.0126711
Dazap2	2911.49	-0.19483	0.039859	-4.88797	1.01882e-06	0.000142556
Tbcc	571.456	-0.194566	0.0650825	-2.98953	0.00279409	0.0205182
Elavl3	2685.81	-0.194545	0.0678887	-2.86565	0.00416151	0.0268826
Abcf1	2089.47	-0.194473	0.0566605	-3.43225	0.000598605	0.00730376
Hn1	1325.24	-0.194322	0.0636306	-3.05391	0.00225877	0.01762
Bex3	2703.46	-0.194121	0.0611006	-3.17708	0.00148766	0.0132244
Pepd	1149.44	-0.193914	0.0739757	-2.62132	0.008759	0.0446848
Serp2	1514.71	-0.19372	0.0604711	-3.20352	0.0013576	0.0124527
Tex264	1348.99	-0.193622	0.0498248	-3.88605	0.000101889	0.00227915
Slc45a4	1114.56	-0.193614	0.0752078	-2.57439	0.0100418	0.0493619
Aes	12501.6	-0.193569	0.0612998	-3.15774	0.00158999	0.0138555
LOC688613	533.617	-0.193381	0.0697	-2.77447	0.00552915	0.0327996
Ap2m1	20205	-0.193154	0.0583722	-3.30901	0.000936276	0.00986964
Gipc1	1317.95	-0.192986	0.0537479	-3.59058	0.000329942	0.00507346
Capzb	3659.24	-0.192514	0.0498629	-3.86087	0.000112986	0.00243325
Slc6a8	2922.86	-0.192337	0.0645523	-2.97955	0.00288676	0.0209632
Srsf9	278.674	-0.192048	0.0696616	-2.75688	0.0058356	0.0339473
B4galt2	2103.17	-0.191839	0.0635694	-3.01779	0.00254625	0.0191185
Rilpl2	642.571	-0.191794	0.0685387	-2.79833	0.00513684	0.0311156
Plbd2	1879.91	-0.191459	0.0605545	-3.16176	0.00156819	0.0137212
Cnrip1	2209.95	-0.19129	0.0564293	-3.38991	0.000699156	0.00811561
Eif2d	283.88	-0.19127	0.0520105	-3.67753	0.000235504	0.00402283
Hs1bp3	300.688	-0.190892	0.0523904	-3.64363	0.000268816	0.00441029
Mknk2	1634.67	-0.190813	0.067319	-2.83446	0.00459025	0.0288344
RGD1304694	2790.25	-0.190568	0.0689719	-2.76297	0.00572774	0.033567
Fars2	386.097	-0.190566	0.0685488	-2.78001	0.0054358	0.0324525
Rgcc	395.388	-0.190435	0.0534185	-3.56497	0.000363899	0.00537985
Mapk8ip1	13539.1	-0.190282	0.0567849	-3.35093	0.000805403	0.00892805
Slc25a23	12689.6	-0.190256	0.0481751	-3.94926	7.83943e-05	0.001955
Sap30l	473.237	-0.190002	0.0646853	-2.93733	0.0033105	0.0229854
Eef1g	3074.93	-0.189645	0.0648686	-2.92352	0.00346095	0.0237016
Aldh7a1	819.274	-0.189606	0.0675961	-2.80499	0.00503187	0.0307101
Tom1	1151.34	-0.189546	0.0462926	-4.09453	4.2303e-05	0.0013082
Zfp385a	1820.44	-0.189466	0.0549777	-3.44622	0.000568482	0.00707989
Nyap1	606.36	-0.189257	0.070125	-2.69884	0.00695806	0.0383689
Pdf	277.281	-0.188947	0.0596223	-3.16907	0.00152927	0.0134747
Polr1c	517.807	-0.188923	0.067076	-2.81655	0.00485426	0.0300345
Ctsb	10824.4	-0.18871	0.0396975	-4.75369	1.99736e-06	0.000224062
Nrip2	274.123	-0.188709	0.06517	-2.89563	0.00378393	0.0252113
Rae1	924.952	-0.188507	0.0665687	-2.83177	0.0046291	0.0289936
St6galnac4	683.865	-0.188433	0.0603999	-3.11975	0.00181003	0.0151074
Dok4	461.812	-0.188329	0.0610989	-3.08237	0.00205362	0.016509
Eefsec	710.612	-0.188261	0.0525316	-3.58377	0.000338675	0.00516849
Naxe	879.118	-0.188245	0.0558049	-3.37327	0.0007428	0.00845019
Snx3	3720.15	-0.187701	0.047191	-3.97747	6.96521e-05	0.00179283
Rnf121	422.423	-0.187532	0.0597848	-3.13678	0.00170816	0.0145975
Tmub1	570.977	-0.18745	0.0614917	-3.04838	0.0023008	0.0177909
Coq6	693.058	-0.187419	0.0573773	-3.26643	0.00108912	0.0108958
Myl12b	2877.94	-0.18738	0.0679998	-2.7556	0.00585851	0.0340414
Esrra	1067.37	-0.187302	0.0633746	-2.95548	0.00312185	0.0221775
Exosc7	252.322	-0.186728	0.0671685	-2.77999	0.0054361	0.0324525
Cdk16	6000.86	-0.186605	0.0554308	-3.36645	0.000761436	0.00858658
Slc35b2	584.108	-0.186526	0.0582741	-3.20084	0.00137026	0.0125138
Mrps25	719.689	-0.186378	0.0629914	-2.95879	0.00308854	0.0220033
Vps25	799.119	-0.186357	0.061085	-3.05078	0.0022825	0.0176961
Nacc1	4640.37	-0.186352	0.0717785	-2.59621	0.00942577	0.0472924
Snx15	483.77	-0.186313	0.0687949	-2.70823	0.00676425	0.0377572
Lrsam1	1364.38	-0.186256	0.0669342	-2.78267	0.00539137	0.0323267
Wbp2	7280.83	-0.186073	0.0660655	-2.81649	0.00485523	0.0300345
Pgs1	1726.91	-0.186031	0.063857	-2.91324	0.00357704	0.024282
Rcan1	1339.71	-0.185986	0.0449406	-4.13849	3.496e-05	0.00115753
Irf2bp1	1368.3	-0.1859	0.0661531	-2.81015	0.00495184	0.030382
Impdh1	1228.48	-0.185417	0.0686137	-2.70234	0.00688539	0.038186
Cldn5	2103.38	-0.185384	0.0651244	-2.84662	0.00441861	0.0280256
Ccnk	706.655	-0.185315	0.0650841	-2.84732	0.00440889	0.0279757
Mon1a	605.923	-0.185279	0.0549311	-3.37293	0.00074372	0.00845019
Ccl27	539.891	-0.185228	0.0685453	-2.70227	0.00688679	0.038186
Psmc3	3372.8	-0.185101	0.0527151	-3.51135	0.000445831	0.00605944
Use1	1007.82	-0.185058	0.0590853	-3.13205	0.0017359	0.0147009
Rundc3a	9228.29	-0.184971	0.0548077	-3.37491	0.000738402	0.00841521
Lrrc75a	352.126	-0.184942	0.0573517	-3.2247	0.00126106	0.0119147
Stk16	1030.77	-0.184893	0.0450796	-4.10148	4.10521e-05	0.00128181
Med27	370.294	-0.184847	0.061518	-3.00477	0.00265781	0.0197295
Clptm1l	2613.13	-0.184703	0.049177	-3.75589	0.000172726	0.0032334
Polr3h	475.857	-0.184123	0.07125	-2.58418	0.00976103	0.048457
Spryd7	449.268	-0.184022	0.0633458	-2.90504	0.00367202	0.0247081
RGD1307554	756.336	-0.183724	0.0560368	-3.27863	0.00104314	0.0106236
Arrb2	695.15	-0.183517	0.0696004	-2.63673	0.00837097	0.0434204
Otub2	272.732	-0.183127	0.0659265	-2.77774	0.00547381	0.0326129
RGD735065	1207.81	-0.183006	0.0561938	-3.2567	0.00112714	0.0111103
Glrx5	767.651	-0.182974	0.0637818	-2.86876	0.00412091	0.026701
Glmp	523.66	-0.182834	0.0646665	-2.82734	0.00469366	0.0293084
Dolpp1	306.927	-0.18276	0.0583307	-3.13317	0.00172932	0.0146683
Ube2e2	917.418	-0.182654	0.0504488	-3.62059	0.000293934	0.00470045
Tm2d2	1140.36	-0.1826	0.0524719	-3.47996	0.000501483	0.00654128
Phf5a	285.229	-0.182481	0.064968	-2.80877	0.00497306	0.0304377
Pitpnb	1334.97	-0.182469	0.0468418	-3.89543	9.80231e-05	0.00224358
Atg4d	603.288	-0.182421	0.0606444	-3.00804	0.00262934	0.0195762
Neu1	640.503	-0.182395	0.0522861	-3.48841	0.000485911	0.00643988
Gdf11	891.393	-0.182208	0.0599133	-3.0412	0.00235635	0.0180534
St6galnac6	2812.52	-0.182164	0.0418976	-4.34784	1.37487e-05	0.000666677
Timm23	521.246	-0.181996	0.0605596	-3.00524	0.00265369	0.0197184
Ppif	361.526	-0.181953	0.0557401	-3.26431	0.00109731	0.0109649
Dscr3	349.383	-0.181923	0.0535366	-3.39811	0.000678535	0.00797731
Elof1	544.187	-0.181655	0.0615917	-2.94934	0.00318449	0.0223867
Pef1	916.129	-0.181527	0.0482604	-3.7614	0.000168967	0.00318285
Rdh14	360.143	-0.181405	0.0687916	-2.63702	0.00836376	0.043398
Stk32c	4604.5	-0.181361	0.0691074	-2.62433	0.00868198	0.0444508
Lgmn	1955.17	-0.181214	0.0503847	-3.59661	0.000322393	0.00501159
Ralgds	1553.39	-0.181004	0.0577672	-3.13334	0.00172831	0.0146683
Phf1	844.203	-0.180743	0.0659789	-2.73941	0.00615491	0.0352137
Elmo2	1805.61	-0.180508	0.0550744	-3.27753	0.0010472	0.0106506
Tmem9	1394.67	-0.180505	0.0612522	-2.94691	0.00320971	0.0225009
Tmem165	487.71	-0.180489	0.0629531	-2.86704	0.00414326	0.0267877
Zcchc3	279.303	-0.180369	0.057165	-3.15524	0.00160365	0.0139182
Ankrd54	317.435	-0.180338	0.0548307	-3.289	0.00100545	0.010359
Por	2802.5	-0.180191	0.0677373	-2.66015	0.00781063	0.0414289
Map7d1	6732.13	-0.180126	0.0529858	-3.39951	0.000675064	0.00796512
Iscu	1714.22	-0.180088	0.0686621	-2.62281	0.0087207	0.0445985
Tmem248	931.651	-0.180087	0.0432203	-4.16672	3.09015e-05	0.00106539
Adrm1	1746.23	-0.180079	0.0593237	-3.03553	0.00240112	0.018265
Akr1a1	8583.71	-0.180038	0.0490473	-3.67071	0.000241877	0.00410836
Guk1	4187.51	-0.179727	0.0580718	-3.0949	0.00196877	0.0160155
Snrpb	692.196	-0.1797	0.0558054	-3.22013	0.00128134	0.0120532
Ctdnep1	1431.59	-0.179678	0.0453715	-3.96015	7.49034e-05	0.00188601
Drg2	1079.01	-0.179615	0.0517109	-3.47344	0.00051383	0.00665279
Ube2g2	933.847	-0.179424	0.0573191	-3.13026	0.00174652	0.0147448
Tm7sf3	869.497	-0.179145	0.0516709	-3.46705	0.00052621	0.00675936
Pnrc1	765.423	-0.179138	0.0616583	-2.90533	0.00366862	0.0246962
Adap1	5157.26	-0.179002	0.0645764	-2.77194	0.00557235	0.0329778
Ormdl2	318.715	-0.178678	0.0602022	-2.96796	0.00299782	0.0215835
Slc25a11	2227.03	-0.178514	0.0562203	-3.17526	0.00149701	0.0132605
Mocs2	775.802	-0.178507	0.0590734	-3.02179	0.00251287	0.018934
Nelfa	724.09	-0.178442	0.0692192	-2.57792	0.00993963	0.0490401
Adam15	1869.99	-0.178222	0.0650347	-2.74041	0.00613618	0.0351521
Mob3a	310.304	-0.178105	0.0574552	-3.09989	0.00193593	0.0158568
Idh3g	3789.54	-0.178089	0.061109	-2.91428	0.00356512	0.0242795
Coa3	822.305	-0.177937	0.0692778	-2.56846	0.0102153	0.0499858
Aldh1b1	219.853	-0.177781	0.0685539	-2.5933	0.00950592	0.0475834
Actr1b	7460.67	-0.177272	0.054457	-3.25526	0.00113288	0.0111377
RGD1560212	1214.81	-0.177164	0.0529076	-3.34854	0.000812376	0.00895281
Ranbp3	1548.82	-0.177145	0.0631718	-2.80418	0.00504453	0.03075
Letmd1	1092.65	-0.177102	0.0533097	-3.32214	0.000893308	0.00959843
Tecr	5393.07	-0.177041	0.0497615	-3.55779	0.000373985	0.00546863
Mcat	394.63	-0.176955	0.0628905	-2.8137	0.0048975	0.0301495
B4galt7	510.981	-0.176911	0.0574357	-3.08015	0.00206895	0.0165922
Ormdl3	2406.32	-0.176697	0.0476009	-3.71205	0.000205586	0.00365724
Calr	8364.1	-0.176686	0.0317636	-5.56252	2.659e-08	1.66542e-05
Maneal	806.101	-0.176531	0.0632598	-2.79057	0.00526152	0.0317344
Adprhl2	857.577	-0.176401	0.0622149	-2.83535	0.0045775	0.0287911
Vdac2	2911.13	-0.176127	0.0471871	-3.73252	0.000189571	0.00343743
Ctnnbip1	726.209	-0.176044	0.0589707	-2.98528	0.00283319	0.0207042
Creld1	1747.94	-0.175971	0.0638811	-2.75467	0.00587514	0.0340985
Reep2	2759.79	-0.175889	0.0591975	-2.97122	0.00296618	0.0213952
Nell1	1465.2	-0.175668	0.059637	-2.94562	0.00322303	0.0225762
Praf2	1444.19	-0.175345	0.0599554	-2.9246	0.00344903	0.0236523
Park7	2603.07	-0.175138	0.0676459	-2.58904	0.00962428	0.0478888
Slc25a28	928.327	-0.175016	0.0590341	-2.96465	0.00303024	0.0217737
Trappc2l	541.594	-0.174969	0.0654753	-2.67229	0.00753366	0.0405028
Ccdc124	1370.17	-0.174819	0.0594772	-2.93927	0.0032899	0.0228741
Pcbp2	3113.35	-0.174679	0.0512035	-3.41146	0.000646158	0.00770131
Tmem115	781.943	-0.174656	0.0494351	-3.53304	0.000410815	0.00576061
Slc38a7	685.042	-0.174487	0.0576008	-3.02925	0.00245166	0.0185472
Pgp	1623.58	-0.174441	0.0652651	-2.67281	0.00752198	0.040469
Ppil1	448.885	-0.174388	0.0611311	-2.85269	0.00433508	0.0276818
Ddah2	759.617	-0.174346	0.0663176	-2.62896	0.0085647	0.0440755
Tmem205	413.603	-0.174057	0.0541443	-3.21468	0.0013059	0.0121776
Cox6a1	7752.76	-0.173862	0.0568887	-3.05617	0.00224184	0.0175287
Mocs1	198.963	-0.172832	0.062322	-2.77321	0.00555062	0.032901
Eif6	1588.93	-0.172717	0.0541359	-3.19043	0.00142062	0.0128026
Cars2	514.18	-0.172587	0.060024	-2.8753	0.00403645	0.0263236
Mavs	327.766	-0.172583	0.0641659	-2.68963	0.0071531	0.0391895
Sgta	4221.35	-0.172382	0.0544902	-3.16354	0.00155866	0.0136856
Cdk9	2477.6	-0.172275	0.052097	-3.30682	0.000943627	0.00992624
Fndc5	2025.59	-0.172248	0.0552781	-3.11603	0.00183306	0.0152488
Sept5	38301.7	-0.172158	0.0656775	-2.62127	0.00876038	0.0446848
Samd1	467.808	-0.172075	0.0553596	-3.10832	0.00188156	0.0155557
Pofut2	627.517	-0.17205	0.0389379	-4.41857	9.93565e-06	0.000555602
Nrbp1	1750.64	-0.171938	0.0486101	-3.53708	0.000404584	0.00570516
Kcnk2	1061.88	-0.171915	0.0591564	-2.90611	0.00365958	0.0246796
Taldo1	1678.3	-0.171912	0.0610614	-2.8154	0.0048717	0.0300745
Polr2e	1303.04	-0.171828	0.0640533	-2.68258	0.0073057	0.0396746
Fam109a	402.193	-0.171256	0.0648219	-2.64194	0.00824314	0.042965
Paox	516.353	-0.171142	0.0531915	-3.21747	0.00129327	0.0121125
Nelfb	2468.57	-0.170989	0.0564551	-3.02876	0.00245559	0.0185583
LOC100910821	770.181	-0.170861	0.0502553	-3.39985	0.00067423	0.00796512
Ell	585.427	-0.170852	0.0629074	-2.71593	0.00660898	0.037111
LOC108348176	1753.87	-0.170813	0.0581883	-2.93552	0.00332992	0.023067
Ppib	1337.32	-0.170763	0.0601505	-2.83893	0.00452648	0.0285052
Samm50	1709.44	-0.170689	0.052376	-3.25892	0.00111837	0.0110819
Rnf187	11656.8	-0.170572	0.061247	-2.78498	0.00535311	0.0321358
Arf5	3465.01	-0.170528	0.0546389	-3.12099	0.00180242	0.0150522
Rnh1	989.929	-0.170501	0.0566326	-3.01066	0.00260684	0.0194471
Cacng7	2369.69	-0.170219	0.0570281	-2.98483	0.00283738	0.0207164
B4galt5	1004.7	-0.17021	0.054963	-3.09681	0.00195616	0.0159636
LOC683674	585.211	-0.170199	0.0634784	-2.68121	0.00733571	0.0397845
Pcif1	835.325	-0.169999	0.0454829	-3.73766	0.000185744	0.00340085
Kiaa0895l	1012.95	-0.169816	0.0586781	-2.89403	0.00380329	0.0252528
Pomk	1129.19	-0.169692	0.0483606	-3.50889	0.000449983	0.00609931
Rer1	793.595	-0.169435	0.0600366	-2.8222	0.00476949	0.0296628
Mllt1	2498.74	-0.169109	0.0635269	-2.66201	0.00776756	0.0413315
Maea	2249.77	-0.16907	0.0551341	-3.06652	0.00216564	0.0171156
Ptdss2	2572.42	-0.169012	0.0516822	-3.27021	0.00107468	0.0108273
Adprh	1101.71	-0.168527	0.0573292	-2.93963	0.00328602	0.0228577
Rnf34	846.931	-0.168453	0.0519251	-3.24416	0.00117797	0.011461
Eif3d	1370.02	-0.168294	0.0496216	-3.39156	0.000694972	0.00808989
Pgam1	9368.39	-0.168165	0.0550845	-3.05285	0.00226677	0.017655
Smad7	781.718	-0.167815	0.0515135	-3.25768	0.00112327	0.0111073
Zfp775	327.665	-0.167549	0.0623773	-2.68606	0.00722992	0.0394483
Pgd	1227.33	-0.167477	0.0437512	-3.82795	0.000129214	0.0026571
Gps1	3037.91	-0.167465	0.0519684	-3.22244	0.00127103	0.0119815
Rab40c	722.723	-0.167367	0.0526905	-3.17642	0.00149104	0.0132311
Emc10	2390.68	-0.167269	0.0610011	-2.74207	0.00610539	0.0350558
Urod	745.055	-0.167202	0.0606377	-2.7574	0.00582635	0.033907
Akr1b1	609.719	-0.167044	0.0535142	-3.12149	0.00179935	0.0150517
Tmem80	634.395	-0.166589	0.0426569	-3.90533	9.40961e-05	0.00216608
Ndrg2	18039.4	-0.166386	0.0553723	-3.00487	0.00265699	0.0197295
Kyat1	359.537	-0.166203	0.0639043	-2.60082	0.00930018	0.0468186
Nrf1	387.274	-0.166147	0.0522314	-3.18098	0.0014678	0.0131099
Oxa1l	1418.16	-0.165947	0.0574261	-2.88975	0.00385547	0.0255043
Ppp2r2d	397.58	-0.165916	0.0632947	-2.62133	0.00875878	0.0446848
Mgat1	1217.58	-0.165687	0.0543461	-3.04873	0.0022981	0.0177792
Cnpy3	1356.18	-0.165425	0.04939	-3.34937	0.000809964	0.00893278
R3hcc1	750.722	-0.165405	0.0500735	-3.30324	0.000955733	0.00997679
Mpi	682.32	-0.165336	0.0585044	-2.82605	0.00471262	0.029382
Ndufb10	2019.93	-0.165235	0.0548603	-3.01193	0.00259596	0.0193949
Edem2	317.767	-0.164714	0.059408	-2.77258	0.00556135	0.0329516
Cxcl14	1496.38	-0.164657	0.0624826	-2.63525	0.00840751	0.0435049
Cspg5	4626.96	-0.164597	0.0590722	-2.78637	0.00533015	0.0320619
Serf2	1191.66	-0.164272	0.0577945	-2.84235	0.0044782	0.0283318
Arl8a	4306.5	-0.164179	0.0492939	-3.33061	0.000866553	0.00937799
Eno1	3608.17	-0.163959	0.0584252	-2.8063	0.00501138	0.0306175
Tcte1	1773.98	-0.163599	0.062585	-2.61402	0.00894826	0.0454273
Ppp2r5d	1517.83	-0.163532	0.0463644	-3.52709	0.000420146	0.005837
Gpr146	667.395	-0.163506	0.0542979	-3.01127	0.00260156	0.0194271
Pithd1	1999.69	-0.163473	0.0493652	-3.31151	0.000927931	0.0097954
Tm9sf1	547.868	-0.163405	0.0511669	-3.19357	0.00140523	0.0126944
Rexo4	931.817	-0.162993	0.0468664	-3.47783	0.000505498	0.00656754
Ldb1	2017.07	-0.16269	0.0633021	-2.57005	0.0101683	0.0498288
Hsdl1	1561.5	-0.162639	0.0383265	-4.24351	2.20055e-05	0.000872788
Mcu	722.79	-0.162479	0.0560667	-2.89797	0.00375589	0.025115
Gde1	2496.53	-0.162407	0.0503268	-3.22705	0.00125075	0.011877
Tkt	5346.7	-0.162313	0.0491417	-3.30295	0.000956721	0.00998017
Grk6	1528.06	-0.162263	0.0506438	-3.20399	0.00135535	0.0124495
Cdc37	4432.32	-0.162222	0.0506477	-3.20295	0.00136029	0.0124606
Tars2	792.958	-0.162156	0.0530585	-3.05618	0.00224178	0.0175287
Tmem38a	1200.78	-0.162153	0.0577773	-2.80653	0.00500788	0.0306134
Tdrp	438.962	-0.162139	0.0543096	-2.98546	0.00283154	0.0207022
Ahsa1	2372.91	-0.161942	0.0418691	-3.86782	0.000109811	0.00238882
Sdhd	1113.39	-0.16185	0.046405	-3.48777	0.000487066	0.00644505
Coq9	928.691	-0.161556	0.0560498	-2.88237	0.00394696	0.0259199
Chmp6	468.454	-0.161444	0.0557476	-2.89598	0.00377971	0.0252113
Mzt2b	374.481	-0.161415	0.0569433	-2.83467	0.00458733	0.0288281
Camk2b	23605.2	-0.161218	0.0584119	-2.76001	0.00577992	0.0337544
Zfpl1	398.724	-0.160567	0.0544739	-2.9476	0.00320252	0.0224745
Mvb12b	4993.41	-0.160306	0.0572591	-2.79966	0.00511566	0.0310295
Fiz1	638.799	-0.160105	0.0618982	-2.58658	0.00969332	0.0481686
Lman2	1048.66	-0.160066	0.0471207	-3.39694	0.000681429	0.00799005
Tsg101	1265.07	-0.160022	0.0482717	-3.31503	0.00091632	0.00972749
Ldhd	314.697	-0.159854	0.0618744	-2.58353	0.00977953	0.0485168
Arpc2	3335.18	-0.159775	0.0471792	-3.38655	0.000707774	0.00818362
Siah1	544.129	-0.159716	0.0601772	-2.6541	0.00795202	0.0419079
Cfl1	7459.69	-0.159354	0.0552074	-2.88646	0.00389603	0.0256865
Med20	456.025	-0.159246	0.0543099	-2.93218	0.00336591	0.0232477
Dcp1b	273.593	-0.15885	0.0588267	-2.7003	0.00692772	0.0382914
Srd5a3	438.566	-0.158778	0.0557819	-2.84641	0.00442147	0.0280319
Nck2	1124.9	-0.15876	0.0590437	-2.68886	0.00716959	0.0392331
Sorbs3	972.608	-0.158502	0.056357	-2.81246	0.00491648	0.0302354
Prkcsh	2979.64	-0.158486	0.0501227	-3.16195	0.00156718	0.0137212
Tmem192	433.355	-0.158239	0.059481	-2.66034	0.00780629	0.0414261
Bex2	3016.94	-0.158151	0.0607436	-2.60359	0.00922527	0.0465194
Hmox2	1602.05	-0.158042	0.0588599	-2.68505	0.0072519	0.0395339
Trappc5	1111.24	-0.157747	0.0491226	-3.2113	0.00132135	0.012276
Rnf185	934.161	-0.157494	0.0479221	-3.28645	0.00101459	0.0104104
Csnk1g2	3961.15	-0.157186	0.0550245	-2.85666	0.00428125	0.0274321
Chga	3195.77	-0.156811	0.0578109	-2.71249	0.00667804	0.037387
Tab1	855.518	-0.156705	0.0501794	-3.1229	0.00179078	0.0149967
Evl	3311.79	-0.156624	0.044502	-3.51949	0.00043238	0.00594981
Csnk2b	1510.74	-0.155916	0.0509833	-3.05817	0.0022269	0.0174529
Cdip1	5122.32	-0.155837	0.0520401	-2.99456	0.00274841	0.0202619
Ptpra	4193.47	-0.155613	0.0373404	-4.16742	3.08072e-05	0.00106539
Slc35f6	870.325	-0.15556	0.0467577	-3.32694	0.00087805	0.00946861
Chmp1a	2486.71	-0.155413	0.0404855	-3.83873	0.000123675	0.00258564
Sh3bp5l	1037.91	-0.154694	0.0477361	-3.24062	0.00119271	0.0115293
Ehbp1l1	1269.19	-0.154545	0.0513403	-3.01021	0.00261069	0.0194656
Tusc2	1543.19	-0.153729	0.049433	-3.10984	0.00187188	0.0155031
Arpc1a	3951.54	-0.153711	0.0540123	-2.84586	0.00442922	0.0280692
Agpat4	1937.69	-0.153659	0.0432856	-3.54989	0.000385393	0.00556003
Smyd5	486.216	-0.15365	0.0577332	-2.66138	0.00778206	0.0413649
Ubac2	1009.16	-0.153054	0.0447633	-3.41917	0.000628121	0.00755958
Akt2	1493.61	-0.153031	0.042283	-3.6192	0.000295516	0.00471571
Pim2	794.664	-0.152722	0.0501301	-3.04651	0.00231512	0.0178558
Dnaja4	930.279	-0.152505	0.0556376	-2.74103	0.00612461	0.0351343
Cyb5r1	782.25	-0.152482	0.057141	-2.66852	0.00761855	0.0408542
Trnau1ap	593.159	-0.152402	0.0541226	-2.81586	0.00486464	0.0300542
Oaf	935.812	-0.152132	0.0587203	-2.59079	0.00957569	0.0477419
Nfyc	903.375	-0.152093	0.0441921	-3.44164	0.000578189	0.00715884
Atf6b	1936.51	-0.151742	0.0517889	-2.93	0.00338959	0.0233298
Eif4h	8867.4	-0.151728	0.0491404	-3.08765	0.00201747	0.0163222
Cstf1	591.441	-0.151576	0.0512059	-2.96013	0.00307509	0.0219504
Mxd4	2147.7	-0.150826	0.0527033	-2.8618	0.00421247	0.0271302
Ubac1	941.601	-0.150787	0.0558955	-2.69765	0.00698305	0.0384783
Sqstm1	11463.1	-0.150692	0.0444587	-3.38948	0.000700252	0.00811579
Phkg2	938.467	-0.150587	0.0519864	-2.89667	0.00377148	0.0251969
Patz1	807.146	-0.150252	0.0570811	-2.63225	0.00848208	0.0438318
Dtymk	382.523	-0.149975	0.0580013	-2.58572	0.00971762	0.0482574
Tmbim6	5916.21	-0.149775	0.0316395	-4.7338	2.2036e-06	0.000231649
Adsl	1312.4	-0.14955	0.0543164	-2.75332	0.00589943	0.0341999
Smpd1	1947.94	-0.149308	0.0439175	-3.39972	0.000674537	0.00796512
LOC100294508	2306.07	-0.149175	0.0545246	-2.73593	0.00622052	0.0355216
Imp4	850.992	-0.148605	0.0495428	-2.99954	0.00270391	0.0200025
Puf60	3445.68	-0.148565	0.0455476	-3.26175	0.00110728	0.0110341
Hexa	958.183	-0.148362	0.0412778	-3.59422	0.000325364	0.00504214
Traf7	1109.12	-0.148124	0.0525584	-2.81828	0.00482814	0.0299162
Laptm5	700.272	-0.148116	0.0572445	-2.58743	0.00966943	0.0480816
Rheb	1294.24	-0.147815	0.0543445	-2.71997	0.00652884	0.0368261
E2f4	610.966	-0.14744	0.0416761	-3.53777	0.000403525	0.00569558
Gap43	7289.83	-0.147164	0.0463181	-3.17725	0.00148678	0.0132244
Ctsa	3223.01	-0.147139	0.03559	-4.13427	3.56091e-05	0.00116873
Pink1	2612.46	-0.147032	0.0484064	-3.03745	0.00238589	0.0182055
Cptp	698.693	-0.146439	0.0518551	-2.824	0.00474278	0.0295333
Maf1	2004.75	-0.146186	0.0428075	-3.41496	0.000637915	0.00763273
Sharpin	833.023	-0.146081	0.0505728	-2.88852	0.00387057	0.0255634
Rbm42	1172.4	-0.146077	0.0467062	-3.12758	0.00176252	0.0148427
Ddx24	2387.47	-0.145705	0.0555931	-2.62091	0.0087695	0.0447161
Mettl9	601.059	-0.145578	0.0533047	-2.73105	0.00631323	0.0358704
Ppm1g	1521.06	-0.144934	0.0391302	-3.70389	0.000212318	0.0037372
Coq2	1465.3	-0.144913	0.054968	-2.63632	0.00838117	0.0434272
Blcap	2196.69	-0.144427	0.0371423	-3.88848	0.000100872	0.00227444
Rtcd1	743.522	-0.144179	0.0537238	-2.6837	0.00728129	0.0395786
Prkaca	3398.21	-0.143959	0.0490609	-2.93429	0.00334307	0.0231474
Slc25a5	1589.7	-0.143947	0.0542405	-2.65387	0.00795751	0.0419122
Pygo2	1152.07	-0.143623	0.0544403	-2.63818	0.00833523	0.0433247
Gdpd1	614.92	-0.143423	0.0507359	-2.82685	0.00470088	0.0293332
Trpc4ap	3054.53	-0.143325	0.0545866	-2.62564	0.00864859	0.0443217
Slc5a6	1189.1	-0.142552	0.054039	-2.63795	0.00834093	0.0433247
Psmd3	3726.2	-0.142526	0.0514096	-2.77237	0.00556504	0.0329605
Ogfr	849.548	-0.14238	0.0525284	-2.71053	0.00671748	0.0375241
Asrgl1	2060.54	-0.142108	0.0450769	-3.15257	0.00161841	0.0140138
Isca1	3333.71	-0.142001	0.0438742	-3.23656	0.0012098	0.0116203
Ivd	1419.23	-0.141487	0.0525344	-2.69322	0.00707655	0.0388939
Rnps1	2029.1	-0.1411	0.0480258	-2.938	0.00330335	0.0229464
Tmem185b	609.839	-0.14094	0.0501687	-2.80933	0.00496451	0.0304102
Amz2	2428.98	-0.140842	0.037337	-3.77219	0.000161824	0.00308698
Prnp	19762.3	-0.140354	0.0508349	-2.76098	0.00576277	0.0337168
Ndufa9	2186.1	-0.140249	0.0530688	-2.64278	0.00822276	0.0429183
Sh3bp4	1013.79	-0.140081	0.0466297	-3.00411	0.00266357	0.0197527
Mcrs1	1622.73	-0.14003	0.0435512	-3.21529	0.00130311	0.0121591
LOC294154	6407.4	-0.139857	0.0531461	-2.63155	0.00849952	0.0438903
Fam219b	842.406	-0.13983	0.0412782	-3.3875	0.000705322	0.00816826
Coprs	518.779	-0.139811	0.0533097	-2.62262	0.00872567	0.0445985
Serinc3	4891.91	-0.139811	0.0313191	-4.46408	8.04151e-06	0.00048352
Otud5	3172.6	-0.138911	0.051178	-2.71427	0.00664213	0.0372415
Aco2	12246.4	-0.138555	0.0485851	-2.85181	0.00434716	0.0277244
Inpp5a	875.648	-0.138429	0.0453798	-3.05045	0.00228498	0.0176961
Eef1a1	6106.19	-0.138011	0.0490502	-2.81367	0.00489789	0.0301495
B4galt3	791.809	-0.137319	0.0463655	-2.96166	0.00305989	0.0219323
Zdhhc7	1044.83	-0.137302	0.0534106	-2.57069	0.0101497	0.0498087
Actr1a	5594.65	-0.137232	0.0347555	-3.94849	7.8645e-05	0.00195727
Ube2i	2424.89	-0.136222	0.0422653	-3.22301	0.0012685	0.0119774
Auh	1145.47	-0.136128	0.0515248	-2.64199	0.008242	0.042965
G6pd	1381.06	-0.134837	0.0358396	-3.76225	0.000168392	0.003176
Creb3	944.979	-0.134665	0.0510237	-2.63927	0.0083084	0.0432451
Phc2	1556.09	-0.134176	0.0453275	-2.96014	0.00307498	0.0219504
Max	817.238	-0.13333	0.0441446	-3.0203	0.00252525	0.0190087
Eif4a3	1222.84	-0.133054	0.0482238	-2.7591	0.00579603	0.0338353
Derl1	1040.83	-0.132943	0.0431837	-3.07855	0.00208012	0.016641
Sirt3	1093.62	-0.132766	0.0503261	-2.63811	0.00833697	0.0433247
Psap	38954.7	-0.132651	0.0498193	-2.66265	0.00775291	0.0413268
Ctsd	6506.67	-0.131297	0.045742	-2.87039	0.0040997	0.0266366
Tbc1d20	973.468	-0.130929	0.0432591	-3.02661	0.00247312	0.0186533
Cog4	1382.05	-0.130241	0.0326968	-3.9833	6.7964e-05	0.00176753
Sppl3	1686.22	-0.130012	0.0504883	-2.57509	0.0100215	0.049294
Mras	4347.56	-0.12931	0.0491256	-2.63224	0.00848235	0.0438318
Ube2q1	1892.32	-0.128161	0.0328013	-3.90721	9.33685e-05	0.00215594
Nprl2	585.408	-0.127703	0.0492354	-2.59372	0.00949435	0.0475674
Ptpa	5262.68	-0.127602	0.044488	-2.86823	0.0041278	0.0267216
Nsfl1c	1993.87	-0.126553	0.0491414	-2.57529	0.0100156	0.049294
Ppil2	718.554	-0.126101	0.0474929	-2.65515	0.00792726	0.0418355
Crebl2	2081.74	-0.125796	0.0379065	-3.31859	0.000904734	0.00965907
Zfp346	649.907	-0.12561	0.0439368	-2.85889	0.00425132	0.0272752
Gnl1	3971.7	-0.125331	0.0471544	-2.65787	0.00786353	0.0416128
Fbxo7	1182.12	-0.12533	0.04562	-2.74726	0.00600962	0.0346792
Wdr45b	1105.68	-0.125075	0.039281	-3.1841	0.00145206	0.0130157
Cbx7	1311.19	-0.124567	0.0430351	-2.89456	0.00379694	0.0252528
Klc4	683.221	-0.123363	0.0442863	-2.78557	0.00534334	0.0321028
Asb8	1039.45	-0.122647	0.0403086	-3.0427	0.0023447	0.0180007
Gpat4	1658.16	-0.122203	0.0397215	-3.07651	0.00209441	0.0167197
Rab35	1851.59	-0.12162	0.0365562	-3.32693	0.00087809	0.00946861
Dpp7	1032.76	-0.121162	0.0454148	-2.6679	0.00763262	0.0409032
Mapkap1	919.316	-0.120957	0.0389754	-3.10342	0.00191298	0.0157222
Got2	5266.56	-0.120887	0.0438227	-2.75854	0.005806	0.0338541
Cd81	9593.13	-0.120271	0.0362196	-3.3206	0.000898229	0.00963079
Ano10	876.828	-0.119446	0.0431158	-2.77035	0.00559955	0.0330607
LOC108348051	2781.21	-0.119259	0.0376164	-3.17041	0.00152223	0.0134285
Ubxn6	1090.37	-0.118932	0.0456252	-2.60672	0.00914128	0.0461888
Ubl3	3341.66	-0.118445	0.0417054	-2.84004	0.00451073	0.0284608
Atg4b	1088.19	-0.116143	0.0379603	-3.05958	0.00221648	0.0173985
Tbc1d17	1208.38	-0.116087	0.0426444	-2.7222	0.00648483	0.0366328
Atp6ap1	7514.95	-0.115939	0.0327455	-3.5406	0.000399212	0.0056601
Mkrn1	1750.97	-0.115928	0.0314439	-3.68683	0.000227064	0.00391426
Prmt8	1571.46	-0.115647	0.0370254	-3.12345	0.00178747	0.0149967
Ykt6	1928.15	-0.114881	0.0392423	-2.92748	0.00341722	0.023477
Cyth1	1125.48	-0.114237	0.0411524	-2.77595	0.00550403	0.0327281
Slc25a3	6140.51	-0.113948	0.0431995	-2.63771	0.00834674	0.0433247
Wdr45	585.113	-0.113482	0.0428583	-2.64784	0.00810084	0.0424884
Cct7	3121.45	-0.112807	0.0424619	-2.65667	0.00789158	0.0416971
Slc37a3	768.101	-0.111854	0.0422666	-2.6464	0.00813538	0.0425953
Ccni	5160.1	-0.109702	0.0406327	-2.69984	0.00693736	0.0382981
Dnaja3	1620.74	-0.109367	0.0408645	-2.67632	0.0074435	0.0401762
Qars	1413.07	-0.108797	0.0352663	-3.08501	0.00203544	0.0164145
RGD1560398	1702.56	-0.10859	0.0413501	-2.62611	0.00863657	0.0442937
Bcl2l1	871.049	-0.106087	0.0402633	-2.63484	0.00841766	0.0435424
Kars	1669.7	-0.105992	0.0381349	-2.7794	0.0054459	0.0324879
Rnf114	951.135	-0.103979	0.0398947	-2.60634	0.00915157	0.0462253
Gdi1	15750.7	-0.102678	0.037754	-2.71967	0.00653479	0.036832
Dpf2	1047.07	-0.101979	0.0380594	-2.67947	0.00737391	0.0399009
Wrb	1396.45	-0.0972689	0.0353828	-2.74904	0.00597697	0.0345561
Araf	2216.97	-0.0970559	0.0348208	-2.7873	0.00531498	0.0320091
Pgm1	1367	-0.0953223	0.0358312	-2.66032	0.00780675	0.0414261
