## Supplementary Table 4 for "LSD induces increased signalling entropy in rats’ prefrontal cortex"

### Sheet: Mesenchyme development
gene	kTotal	kWithin	kOut	kDiff
Vim	352.889	257.66	95.2295	162.43
Anxa2	346.109	254.526	91.5836	162.942
Igf2	325.693	250.642	75.0512	175.591
Serping1	348.381	249.202	99.1798	150.022
Bmp6	309.059	248.352	60.7065	187.646
Col3a1	318.191	247.047	71.1434	175.904
Aldh1a2	341.369	246.083	95.2857	150.798
Zic2	316.277	245.537	70.7397	174.797
Fkbp9	338.491	245.007	93.4838	151.524
Bgn	311.096	242.516	68.5798	173.936
Cyp1b1	325.621	241.988	83.6329	158.355
Aebp1	313.686	241.912	71.774	170.138
Zic1	331.932	239.944	91.9885	147.955
Gjb2	316.136	238.53	77.6059	160.924
Sfrp1	345.699	237.726	107.973	129.753
Igfbp2	305.902	237.326	68.576	168.75
Eya2	316.428	236.388	80.0394	156.349
Ifitm2	321.332	235.643	85.6893	149.954
Prdm6	296.711	235.187	61.5236	173.663
Svil	373.215	234.339	138.876	95.4632
Pgm5	367.347	233.999	133.348	100.652
Kank2	294.958	232.866	62.0921	170.774
Ccdc3	313.681	232.864	80.8171	152.047
Rab11fip1	293.044	232.539	60.5053	172.034
Col18a1	297.727	232.174	65.5526	166.622
Tbx18	311.019	232.034	78.9854	153.048
Pcolce	309.494	230.842	78.6525	152.189
Mrgprf	294.231	228.962	65.2686	163.694
Mpzl2	329.94	228.214	101.727	126.487
Sned1	301.195	227.972	73.223	154.749
Scube3	302.675	227.91	74.7644	153.146
Cpxm1	296.07	227.642	68.4284	159.213
Ranbp3l	333.945	226.674	107.27	119.404
Bicc1	316.875	226.541	90.334	136.207
Crabp2	358.848	225.995	132.853	93.1422
Prelp	314.698	225.748	88.9502	136.798
Tfap2b	315.855	224.989	90.8661	134.123
Ltbp1	287.444	224.685	62.7595	161.925
Slc2a12	286.146	224.631	61.5152	163.116
Nid1	294.969	223.87	71.0991	152.771
Mxra8	281.635	223.677	57.9582	165.719
Fbln1	282.026	223.182	58.8438	164.338
Cpz	276	222.849	53.1516	169.697
Bmp7	279.214	222.447	56.767	165.68
Tnnt2	336.682	222.305	114.377	107.928
Slc13a4	287.02	222.18	64.84	157.34
Synpo2	327.92	221.654	106.265	115.389
Aqp1	289.954	221.506	68.4479	153.058
LOC102550957	357.795	221.371	136.424	84.9465
Olfml3	327.44	217.531	109.909	107.621
C1r	305.338	217.299	88.0394	129.26
Wnt6	278.701	217.043	61.6579	155.386
Cubn	326.489	216.992	109.497	107.494
Slc22a6	282.317	216.834	65.4828	151.351
Adgra2	267.968	216.71	51.2576	165.453
Osr1	274.15	216.318	57.8314	158.487
Slc22a8	285.433	215.915	69.5174	146.398
Aox3	296.762	215.242	81.52	133.722
Timp3	376.457	214.424	162.033	52.3912
Fmo1	345.894	214.411	131.483	82.9289
Kank4	272.895	214.211	58.6847	155.526
Colec12	327.841	213.799	114.042	99.7568
Akr1c14	379.593	213.616	165.977	47.6388
Alx3	294.858	213.233	81.6246	131.609
S100a6	312.504	212.482	100.022	112.46
Cped1	332	212.338	119.662	92.6766
Thbs2	263.76	211.635	52.1249	159.51
Gstm2	294.501	211.329	83.1716	128.158
Col6a3	272.636	211.247	61.389	149.858
LOC102548568	283.77	210.422	73.3479	137.074
Fmod	286.61	210.138	76.4713	133.667
Ifitm1	306.479	209.909	96.5699	113.339
Emilin1	268.699	209.766	58.9326	150.834
Angptl2	275.351	209.534	65.8166	143.718
LOC100360552	260.727	209.51	51.2172	158.292
Enpep	324.414	209.205	115.209	93.9953
Cp	405.205	208.803	196.402	12.4003
Ptgfr	344.273	208.706	135.567	73.1394
Dab2	319.855	208.426	111.429	96.9963
Marveld1	354.336	208.18	146.156	62.0245
Serpinf1	313.464	207.387	106.078	101.309
RGD1305645	355.935	207.244	148.692	58.5522
Ano6	283.878	206.93	76.9485	129.981
Col1a1	257.028	206.563	50.4649	156.098
PCOLCE2	302.864	204.849	98.0153	106.833
Kcnj13	299.497	204.84	94.6572	110.182
Serpinh1	265.484	204.602	60.882	143.72
Nid2	249.257	203.221	46.0365	157.184
Chrnb3	319.411	203.148	116.264	86.8842
Ccdc80	303.862	202.717	101.145	101.571
Fndc1	267.434	201.981	65.4536	136.527
Mk1	306.663	201.86	104.803	97.0563
Mrc1	355.444	201.755	153.689	48.0665
Ptgds	303.785	201.52	102.265	99.2545
Slc16a12	394.035	200.923	193.112	7.81151
Crispld2	312.651	200.532	112.119	88.4129
Foxd2	270.156	200.442	69.7146	130.727
Yap1	403.875	199.597	204.278	-4.6815
Olfml2a	256.879	199.2	57.6782	141.522
Col8a2	250.628	199.066	51.5613	147.505
Cdh1	261.129	198.445	62.6842	135.761
Fibin	382.452	198.357	184.095	14.2617
Prg4	266.236	198.351	67.8855	130.466
Sft2d2	292.009	198.26	93.7496	104.51
Wnt5a	305.418	197.548	107.87	89.6776
Foxc2	243.202	196.78	46.4225	150.357
Angpt2	276.016	196.679	79.3364	117.343
Sphk1	253.243	196.639	56.6035	140.036
Thbd	269.991	196.411	73.5808	122.83
Tmtc4	412.159	195.579	216.58	-21.0007
Mrc2	240.327	195.122	45.2049	149.917
Cdkn1c	256.307	194.86	61.4468	133.414
Anxa1	413.808	193.979	219.829	-25.8496
Dcdc2	352.525	191.969	160.556	31.4129
Lepr	274.881	191.432	83.4486	107.983
Gxylt2	246.617	191.323	55.2936	136.03
Vtn	306.255	190.596	115.659	74.9377
Ptrf	243.31	190.256	53.0543	137.202
Tagln2	296.074	188.828	107.246	81.5822
S100a11	300.496	188.033	112.462	75.5714
Slc13a3	239.392	187.402	51.9896	135.413
Eln	255.291	187.018	68.273	118.745
Ctsc	386.28	186.821	199.46	-12.639
Inmt	278.203	184.989	93.2143	91.775
Popdc3	252.2	184.817	67.3827	117.434
Myl9	301.204	184.37	116.834	67.5358
Slc16a11	241.328	183.768	57.5601	126.208
Lbp	274.147	183.565	90.5819	92.9827
Foxd1	228.483	183.353	45.13	138.223
Ndnf	390.552	183.34	207.212	-23.8718
Twist1	228.608	182.572	46.0353	136.537
Cfb	335.566	182.518	153.048	29.4698
Bmp5	224.234	182.032	42.2019	139.83
Net1	414.072	182.026	232.046	-50.0205
Gpc3	245.581	181.935	63.6466	118.288
Dkk2	268.33	181.919	86.4106	95.5084
Lpar3	244.25	181.291	62.9586	118.333
Wnt5b	291.477	180.95	110.527	70.4226
Tgfbi	263.345	180.606	82.7394	97.8662
Aldh1a3	282.742	180.472	102.269	78.2027
Slco2a1	229.84	180.26	49.5802	130.68
Emp3	292.414	179.884	112.53	67.3534
Edar	292.916	179.799	113.117	66.6817
Krt8	245.989	179.167	66.822	112.345
Adamtsl4	229.198	178.302	50.8961	127.406
Lamb2	225.989	177.945	48.0436	129.902
Antxr2	351.209	177.691	173.517	4.17403
Efemp1	250.959	177.434	73.5248	103.909
Lox	229.216	177.304	51.9117	125.392
Smo	230.331	177.044	53.2876	123.756
Col4a5	291.392	177.006	114.386	62.6207
Col4a6	254.072	176.922	77.1507	99.7711
Lats2	259.069	176.753	82.3166	94.4359
Flna	239.684	176.043	63.6407	112.402
Gjb6	263.583	175.201	88.3821	86.8188
Frk	283.786	175.125	108.662	66.4628
Dnah11	298.111	175.104	123.007	52.0965
Tinagl1	269.632	174.982	94.6492	80.3333
Gatsl3	230.843	174.409	56.4345	117.974
Lgals1	274.209	174.357	99.8524	74.5042
Thsd4	237.784	174.318	63.4663	110.852
Alx4	221.029	174.197	46.8321	127.365
Fkbp10	234.603	173.721	60.8823	112.838
Itgbl1	341.411	173.668	167.743	5.9252
Cpxm2	231.364	173.537	57.8276	115.709
Slc12a7	217.382	173.094	44.2887	128.805
Fzd1	239.182	172.696	66.4861	106.21
Gpha2	268.611	172.205	96.4061	75.799
Lrrc32	220.71	172.057	48.6532	123.404
Lcat	244.095	171.826	72.2697	99.5559
Foxc1	220.737	171.756	48.9812	122.774
Itga10	234.789	171.42	63.3684	108.052
Six2	216.065	171.257	44.8082	126.449
Srpx	251.606	170.816	80.7904	90.0253
Pdlim2	229.815	170.677	59.138	111.539
Aoc3	259.668	170.248	89.42	80.8285
Col9a2	228.995	170.09	58.9048	111.185
C7	250.943	169.599	81.3446	88.2543
Itgb4	214.477	169.58	44.8975	124.682
Slc9a2	265.885	169.25	96.6348	72.6151
Lrig3	216.358	169.034	47.3243	121.709
Nfatc4	228.79	168.911	59.8788	109.033
Lum	331.481	167.418	164.063	3.35475
Islr	239.28	167.411	71.8694	95.5415
Fstl1	357.187	167.386	189.801	-22.4153
LOC102551932	236.229	167.261	68.9673	98.2942
Phactr2	301.776	166.633	135.144	31.4894
Slc6a20	230.645	166.422	64.2234	102.199
Ptgis	213.916	166.281	47.6355	118.645
Msx1	207.441	165.65	41.7917	123.858
Mmp23	219.677	164.95	54.7273	110.222
Phldb2	380.105	164.836	215.269	-50.4327
Aspg	204.796	164.338	40.4575	123.881
Mrvi1	279.154	163.059	116.095	46.9633
Gchfr	226.305	162.415	63.8894	98.5261
Ppic	244.77	162.171	82.5987	79.5721
Vangl1	276.349	161.868	114.481	47.3871
Lama1	265.367	161.705	103.662	58.0424
Coch	242.935	161.676	81.2594	80.4163
Vgll3	210.009	161.095	48.9147	112.18
Col6a2	204.968	160.472	44.4962	115.976
Afap1l2	248.046	160.378	87.6675	72.7106
Ehd2	220.355	160.066	60.2898	99.7759
Sp7	261.202	159.676	101.526	58.1508
Cxcl16	267.374	159.093	108.281	50.8123
Ppp1r3b	284.915	158.788	126.127	32.6614
Tmem37	239.04	158.484	80.5559	77.9278
Sall3	247.731	158.082	89.6486	68.4336
Ccl19	229.586	157.608	71.9781	85.6296
Arhgap28	269.133	157.574	111.559	46.0152
Pgpep1	204.581	157.246	47.3357	109.91
Dhh	213.308	157.126	56.1828	100.943
Cela3b	232.216	157.031	75.1849	81.8459
Tagln	270.773	156.928	113.844	43.0842
Cdc42bpg	238.16	156.632	81.5283	75.1033
Obsl1	212.74	156.577	56.1631	100.414
Rbpms	243.791	155.651	88.1401	67.5109
Gprc5c	221.351	155.383	65.9674	89.4161
Uaca	332.164	155.126	177.038	-21.9114
Wnt11	202.726	154.732	47.9945	106.737
Snai1	200.234	154.306	45.9275	108.379
Sp8	243.5	154.198	89.3026	64.8952
Rgs16	209.317	153.625	55.6918	97.9333
Asap3	211.159	153.017	58.1419	94.875
Dse	255.293	152.928	102.365	50.5634
Il1r1	296.119	152.477	143.642	8.83529
Fblim1	222.86	152.256	70.6045	81.6514
Fgd3	218.17	152.182	65.9884	86.1933
Cytl1	304.353	152.069	152.283	-0.214307
Hs3st6	222.069	151.347	70.7218	80.6253
Tcn2	245.721	151.273	94.4477	56.8253
Glis2	194.593	151.186	43.4071	107.779
LOC102548359	206.462	151.035	55.4267	95.6087
Ifitm3	287.444	150.675	136.769	13.9063
Serpine1	266.967	150.09	116.877	33.2137
Lama2	239.459	149.728	89.7312	59.9968
Tbx15	198.596	149.694	48.902	100.792
Ddr2	274.986	149.493	125.493	24.0001
Parp3	247.527	148.776	98.7516	50.0239
Adamts7	202.71	148.622	54.0882	94.5334
Shisa3	205.438	148.262	57.1757	91.0864
Rbp1	307.685	147.928	159.757	-11.8288
Zic4	242.58	147.574	95.006	52.568
Car13	233.351	147.205	86.146	61.0594
Megf6	256.619	147.176	109.442	37.7341
Tgfbr3	240.558	146.365	94.1933	52.1718
Lmod1	270.222	145.991	124.231	21.7607
Adamts12	223.955	145.704	78.2517	67.4521
Efnb1	187.946	145.677	42.2695	103.407
Mgp	346.697	145.511	201.186	-55.6744
Slc12a4	206.607	145.438	61.1692	84.2683
Rarres2	416.672	144.883	271.789	-126.906
Cybrd1	364.262	144.651	219.611	-74.9605
Dusp27	228.805	144.547	84.258	60.2887
Fcmr	245.361	143.598	101.764	41.8338
Galnt10	231.837	142.889	88.9478	53.9409
Fgf1	266.108	142.886	123.221	19.665
Lama5	197.804	142.846	54.9573	87.889
Slc39a4	213.341	142.581	70.7607	71.82
Gpr81	183.427	141.773	41.6541	100.119
Ada	200.763	141.63	59.1332	82.4968
Tax1bp3	350.528	141.27	209.257	-67.9868
Tgfbr2	199.572	141.238	58.3338	82.904
Pbx3	341.086	141.063	200.023	-58.9599
Tmem106a	225.632	141.026	84.6055	56.4206
Loxl1	204.658	140.451	64.2072	76.2439
Limd1	232.426	140.017	92.4092	47.6073
Slc1a5	189.955	139.132	50.8234	88.3084
Fcgrt	262.547	138.979	123.568	15.4102
Plin3	199.393	138.577	60.8159	77.7614
Cdh5	210.457	138.372	72.085	66.2873
Spint2	257.855	138.1	119.755	18.3447
Ebf3	189.227	137.971	51.2565	86.7142
Sparc	292.865	137.963	154.902	-16.9397
Rcsd1	353.292	137.872	215.42	-77.5481
LOC100910885	254.565	137.699	116.866	20.8331
Adm	209.037	137.598	71.4397	66.158
Bcam	218.924	137.487	81.4366	56.0508
Timp1	213.572	137.247	76.3247	60.9223
Pear1	192.908	136.697	56.2104	80.4871
Dock6	183.264	136.489	46.7748	89.7139
Zbtb7c	186.476	136.41	50.0658	86.3442
Hspg2	189.161	135.897	53.2641	82.6328
Bnc2	203.57	135.782	67.7882	67.9936
Ptk7	178.562	135.536	43.0264	92.5093
Tpm2	327.573	135.484	192.09	-56.6063
A3galt2	185.206	134.686	50.5198	84.1663
Rcn3	235.651	134.479	101.171	33.3084
Myo16	190.29	134.376	55.9145	78.4613
Des	239.12	134.29	104.83	29.4602
Mdfic	208.141	134.2	73.9403	60.2599
Trh	236.975	133.72	103.255	30.4654
Spp1	251.301	133.283	118.018	15.2653
Bcat2	196.625	133.121	63.5039	69.6175
Tekt2	198.51	133.098	65.4123	67.6854
Gpsm1	195.349	132.685	62.664	70.0213
Gng4	311.991	132.663	179.329	-46.6658
Wnt2b	230.42	132.201	98.2184	33.9828
C1s	291.66	131.756	159.904	-28.1477
C1qtnf3	285.462	131.61	153.852	-22.2423
Slc6a13	217.031	131.361	85.6693	45.6922
Ajuba	188.813	131.311	57.5021	73.8085
Acta2	216.48	131.153	85.3268	45.8259
Bdh2	268.45	131.137	137.313	-6.17561
Scarf2	194.982	130.872	64.1097	66.7623
Cpa6	310.347	130.577	179.77	-49.1934
Tcf7l1	184.581	130.576	54.005	76.5709
Shisa8	198.496	129.772	68.7241	61.048
Ier3	228.822	129.756	99.0665	30.6892
Egflam	176.871	129.459	47.4121	82.0468
RGD1310507	192.306	129.428	62.8777	66.5502
Kdelr3	270.311	129.334	140.977	-11.6429
Mmp19	224.018	129.151	94.8663	34.285
Tshz1	210.603	128.565	82.0383	46.5263
Wdr86	172.182	128.55	43.632	84.9176
Mta2	248.13	128.463	119.666	8.79668
Ptpn13	256.64	128.195	128.445	-0.250517
Chrm5	229.447	128.159	101.288	26.8704
Frmd7	252.63	127.955	124.675	3.27989
Rbp4	285.447	127.809	157.638	-29.8285
Ednra	241.669	127.737	113.932	13.8044
Tead3	212.581	127.389	85.192	42.1967
Thbs1	170.032	126.979	43.0528	83.9264
Nr2f2	185.278	126.344	58.9334	67.4107
Mmp14	192.749	125.35	67.3985	57.9517
Slc6a3	184.47	125.22	59.2505	65.9693
Slc35g1	189.719	125.176	64.543	60.6328
Col12a1	263.275	124.98	138.295	-13.3145
Smad6	178.348	124.975	53.3733	71.6016
Cfd	183.472	124.795	58.6772	66.1181
Prrx2	168.641	124.448	44.194	80.2536
Ephb4	185.062	124.377	60.6851	63.6919
Pola2	190.063	124.374	65.689	58.6851
Rhoj	174.435	124.329	50.1063	74.2229
Draxin	222.652	124.259	98.393	25.8656
Calb2	253.31	124.01	129.299	-5.28906
Sox13	166.033	122.989	43.0442	79.945
Vstm4	203.056	122.506	80.55	41.9559
Ctbp2	234.328	122.443	111.884	10.5591
Lama3	186.563	122.392	64.1714	58.2204
Atp1a2	167.242	122.159	45.0829	77.0766
Lamc3	157.002	121.992	35.0106	86.9811
Cyp27a1	279.856	121.78	158.075	-36.2947
Trpm6	194.824	121.771	73.0535	48.7173
Kcnk15	173.298	121.232	52.0662	69.1654
Adh1	195.847	121.207	74.6395	46.5676
Abca9	332.503	121.135	211.368	-90.2336
Six5	172.636	121.104	51.5321	69.5717
Rarg	182.454	120.786	61.6683	59.1173
Gprc5a	182.438	120.558	61.8802	58.6774
Irs3	169.755	120.137	49.618	70.5194
Cox6b2	277.683	120.076	157.607	-37.5316
Loxl3	166.587	119.941	46.6453	73.2959
Svep1	173.599	119.914	53.6853	66.2286
St6galnac2	210.824	119.8	91.0246	28.7749
Mxd4	198.713	119.592	79.1207	40.4713
Ptgr1	174.163	119.532	54.631	64.9005
F13a1	219.509	119.205	100.304	18.9008
Eomes	190.319	118.862	71.4573	47.4042
Adamts2	159.044	118.838	40.2063	78.6317
Swap70	308.045	118.804	189.241	-70.4374
Tns1	204.255	118.36	85.8958	32.4638
Igfbp5	170.545	118.338	52.2068	66.1316
Rin3	195.429	117.924	77.5048	40.4196
Th	184.62	117.511	67.1085	50.4025
Ism1	209.649	116.759	92.8897	23.8697
Gad1	252.538	116.307	136.231	-19.9235
Spry1	201.064	116.048	85.0161	31.0317
Plod1	152.178	115.965	36.2136	79.7512
Pcbp3	172.076	115.949	56.1269	59.8219
Apcdd1	160.511	115.722	44.7888	70.9331
Ctsh	373.834	115.714	258.12	-142.406
LOC688126	180.264	115.71	64.5544	51.1556
Tsku	179.158	115.599	63.5596	52.039
Tubb6	161.659	115.385	46.2736	69.1115
Dact1	282.045	115.368	166.677	-51.3094
Vash2	242.045	115.273	126.772	-11.4989
Ms4a15	172.605	115.165	57.4407	57.7239
Trdn	262.2	114.893	147.307	-32.4143
Erbb2	158.888	114.265	44.6231	69.6417
Dap	273.221	114.151	159.07	-44.9195
Parp10	166.749	114.139	52.61	61.5289
Sh3pxd2b	214.993	114.029	100.964	13.0653
Flnc	151.604	113.033	38.5706	74.4626
Asgr1	298.704	113.005	185.699	-72.6945
Itgb1	293.897	112.943	180.953	-68.0102
Reck	172.417	112.506	59.9108	52.5954
Ninl	162.429	112.091	50.3378	61.7533
Cdhr1	196.673	111.911	84.7627	27.148
Creb3l1	163.404	111.458	51.9464	59.5112
Itga5	164.905	111.066	53.8391	57.2266
Slc22a18	155.963	110.759	45.2036	65.5553
Actg2	185.285	110.499	74.7862	35.7124
Naaa	184.746	110.47	74.2762	36.1934
Hmgcs2	178.326	110.398	67.928	42.4701
Stab1	147.946	110.379	37.5671	72.812
Sp9	170.879	110.366	60.5128	49.853
Msln	158.942	110.235	48.7068	61.5279
Masp1	222.528	110.115	112.413	-2.29822
Ptpn14	213.677	110.104	103.573	6.5312
Eva1b	190.455	109.668	80.7873	28.8807
Sardh	187.173	109.138	78.0353	31.1025
Cacng5	197.332	109.116	88.2162	20.8997
Apol9a	271.581	108.977	162.604	-53.6271
Txnip	186.9	108.797	78.1027	30.6948
Meis1	232.202	108.755	123.448	-14.6931
Tns2	148.337	108.703	39.6343	69.0682
Il17re	147.083	108.497	38.5862	69.9108
Prss23	162.8	108.213	54.587	53.626
Slc16a9	219.195	107.943	111.252	-3.3086
Il17rc	165.861	107.514	58.3472	49.1668
Fam180a	171.533	107.054	64.479	42.5747
Krt19	152.61	106.896	45.7141	61.1822
Gas1	157.645	106.886	50.7589	56.1275
LOC100912209	208.985	106.869	102.115	4.75443
LOC102548205	227.209	106.75	120.458	-13.7081
Pxdc1	176.063	106.718	69.3455	37.3725
Slc19a1	182.768	106.605	76.1629	30.4419
Slc41a1	179.248	106.332	72.9162	33.4154
Vipr2	179.75	105.941	73.8091	32.1319
Syde1	150.326	105.615	44.7106	60.9048
Efhc1	172.251	105.179	67.0714	38.1079
Clec10a	319.447	105.076	214.37	-109.294
Alox15b	238.541	104.947	133.594	-28.6469
Hs3st3b1	148.694	104.718	43.9757	60.7421
Sod3	172.237	104.707	67.5306	37.1762
Lbh	238.661	104.593	134.068	-29.4752
Id3	211.387	104.539	106.848	-2.30894
Wnt16	140.21	104.126	36.0834	68.0429
Frzb	227.787	103.9	123.887	-19.9878
Slc47a1	169.672	103.882	65.7893	38.0931
Ablim3	161.022	103.874	57.1487	46.7249
Nt5dc2	222.564	103.843	118.721	-14.8777
RGD1564574	207.353	103.664	103.69	-0.0258395
Slc7a2	304.199	103.254	200.945	-97.691
Osgin1	143.712	103.186	40.5259	62.6602
Icam1	139.258	103.135	36.1235	67.0114
LOC103692025	295.981	102.77	193.212	-90.442
Doc2g	149.378	102.7	46.678	56.0218
Tlr12	141.596	102.487	39.1091	63.3778
Nmb	190.312	102.475	87.8368	14.6386
Unc119b	188.854	102.389	86.4646	15.9245
Sdc1	143.197	101.785	41.4124	60.3728
Kank3	158.794	101.672	57.1219	44.55
Rbpms2	155.9	101.599	54.3008	47.2985
Syne2	202.445	101.468	100.977	0.491304
F11r	182.479	101.455	81.0237	20.4317
Qprt	179.171	101.403	77.7686	23.6341
Triobp	148.358	101.109	47.2487	53.8606
Stac	171.869	100.716	71.1531	29.563
Mfap5	138.598	100.641	37.9573	62.6834
Trpm3	310.927	100.478	210.45	-109.972
LOC102555023	209.893	100.386	109.507	-9.12095
Gstm6	251.04	100.338	150.702	-50.364
Ptges	171.565	100.325	71.2402	29.085
Ptpro	198.974	99.9095	99.0644	0.845093
Adamts10	165.288	99.6542	65.634	34.0202
Plekhg2	156.837	99.1309	57.7063	41.4246
Pygm	159.249	98.5453	60.7039	37.8414
Notch2	164.164	98.498	65.6658	32.8322
Haus7	153.141	98.2863	54.8545	43.4318
Spx	201.311	98.1456	103.166	-5.02016
Rassf8	232.074	97.6837	134.39	-36.7064
Slc22a2	151.493	97.5808	53.9117	43.6691
Rhod	147.943	97.5493	50.3932	47.1562
Upk1b	126.838	97.2246	29.6135	67.6111
Wfdc1	166.926	97.1422	69.7839	27.3583
Mtmr11	214.541	96.8148	117.726	-20.9112
B4galt1	173.372	96.7732	76.599	20.1742
Hist1h2bh	249.722	96.5374	153.184	-56.6468
Kirrel	198.061	96.5173	101.543	-5.0259
Galr1	155.537	96.4305	59.1068	37.3236
Lrrk1	176.134	96.3964	79.7374	16.659
Amotl2	179.912	96.3633	83.5483	12.815
Stat5a	147.137	95.7607	51.3764	44.3843
Wisp2	127.374	95.3139	32.0605	63.2534
Wtip	147.503	95.2858	52.2172	43.0686
Mfap2	173.723	95.2847	78.4379	16.8468
Fbxl7	129.001	95.1586	33.8422	61.3164
Anpep	133.024	95.004	38.0197	56.9843
Tmem51	208.189	94.8366	113.352	-18.5157
Abhd14b	278.47	94.8238	183.646	-88.8221
Snai2	130.712	94.8154	35.8968	58.9186
Bag3	193.802	94.8123	98.9893	-4.17703
Fam155b	158.847	94.804	64.0427	30.7613
Il20rb	189.868	94.7987	95.0694	-0.270697
Fbln7	141.359	94.7121	46.6473	48.0648
Nynrin	149.688	94.5635	55.1245	39.439
Ccnf	145.504	94.4862	51.0173	43.4689
Sec61a1	163.42	94.2933	69.1267	25.1665
Ecm1	142.133	94.2765	47.8566	46.4199
Zic5	154.582	94.1489	60.4332	33.7157
Pbxip1	203.307	93.8665	109.44	-15.574
Gfpt2	220.136	93.7254	126.41	-32.6849
Icoslg	202.646	93.6116	109.034	-15.4223
Olr63	210.558	93.5275	117.03	-23.5026
Bves	182.931	93.495	89.4365	4.05845
Slc2a4	136.834	93.453	43.381	50.072
Scgn	283.631	93.4141	190.217	-96.8029
Sema3b	174.011	93.2413	80.7695	12.4718
Kcnab3	153.316	93.1824	60.1335	33.0489
LOC685513	173.135	92.9449	80.1904	12.7545
Zmynd15	146.952	92.8387	54.1138	38.725
Fgfr1	173.871	92.3715	81.4992	10.8723
Tnc	230.299	92.3449	137.954	-45.6089
Gstt1	196.951	92.3314	104.619	-12.2878
Abi3bp	251.807	92.3089	159.498	-67.1893
Nadk	268.78	92.2901	176.49	-84.1999
Slc4a4	343.428	92.2823	251.146	-158.863
Fn1	133.777	92.2071	41.5698	50.6373
Bcl3	133.26	92.1399	41.1197	51.0201
LOC102550895	151.081	91.6488	59.4321	32.2167
Efemp2	163.134	91.4589	71.6747	19.7841
Dclk2	146.237	91.1825	55.0543	36.1282
Twsg1	238.748	91.1594	147.589	-56.4295
Ext2	135.25	90.8253	44.4246	46.4007
Htra3	200.76	90.7125	110.048	-19.3351
Adamtsl3	145.366	90.6752	54.6908	35.9844
Srpra	132.839	90.6492	42.19	48.4593
Plbd1	159.42	90.5903	68.8298	21.7605
Lrrc71	169.156	90.5184	78.6376	11.8809
Pm20d1	156.93	89.9622	66.9681	22.9941
Ptbp1	148.012	89.6772	58.3351	31.3421
Gucy2e	121.987	89.6629	32.3242	57.3387
Tgm2	147.123	89.5487	57.5742	31.9745
Slc26a7	186.755	89.4528	97.3019	-7.84911
Rab37	189.984	89.4175	100.567	-11.1493
Map3k1	150.532	89.3319	61.2004	28.1316
Dlx2	166.004	89.2312	76.7732	12.458
LOC103694903	171.285	89.2109	82.0745	7.13642
Fst	165.91	89.144	76.7663	12.3777
Ror1	168.135	88.9994	79.1353	9.8641
Csdc2	185.599	88.996	96.6034	-7.60732
Ggcx	135.677	88.9934	46.6833	42.31
Dlx1	215.227	88.5095	126.717	-38.2079
LOC691418	136.829	88.4337	48.3948	40.0389
Vcl	313.263	88.4092	224.854	-136.445
Plcb3	161.498	88.3866	73.1117	15.2749
Dlx5	219.875	88.156	131.719	-43.5625
Klf15	134.969	88.0401	46.9288	41.1113
Aldh1a1	338.052	87.8516	250.2	-162.349
Chst14	131.485	87.8403	43.6449	44.1955
Fam180b	234.339	87.5601	146.779	-59.2187
Tbx21	139.471	87.5201	51.9505	35.5696
Pdgfrb	138.957	87.4658	51.4916	35.9742
Pln	169.953	87.4475	82.505	4.94255
Sox4	161.493	87.3921	74.1011	13.291
Aldh4a1	134.201	87.2402	46.9606	40.2796
Ece1	221.042	87.0231	134.019	-46.9959
RGD1561662	133.066	86.9263	46.1401	40.7862
Abcg3l3	186.524	86.578	99.9458	-13.3679
Lgr5	209.906	85.8846	124.021	-38.1369
Zfp385d	266.326	85.8453	180.481	-94.6357
Clec14a	143.314	85.3804	57.934	27.4465
Ackr3	154.968	85.3173	69.6511	15.6663
Tm4sf1	180.735	85.3115	95.4234	-10.1119
Kcnj16	276.849	84.9992	191.85	-106.851
Hspb1	133.811	84.8178	48.9927	35.825
Mt2A	236.099	84.7971	151.302	-66.5045
Rhpn2	123.475	84.7565	38.7183	46.0382
Cldn19	214.895	84.7093	130.185	-45.4762
Hist2h2be	248.319	84.6476	163.671	-79.0237
LOC102551963	146.758	84.5634	62.1941	22.3693
Rdm1	246.229	84.1982	162.03	-77.8322
Nrp2	136.083	84.1463	51.9363	32.2099
Eva1c	279.449	83.9984	195.451	-111.452
Kif7	143.197	83.9664	59.2307	24.7357
Dchs1	148.851	83.8594	64.9911	18.8683
Kctd15	139.483	83.1076	56.3759	26.7317
Cmtr2	265.774	83.0723	182.701	-99.6291
Pdgfd	257.92	82.7657	175.154	-92.3887
Cnn1	148.721	82.6417	66.0795	16.5622
Slc5a5	118.155	82.5141	35.6413	46.8729
Bco2	267.014	82.4358	184.578	-102.142
Mustn1	275.697	82.1832	193.514	-111.331
Emp2	133.589	82.08	51.5091	30.5709
Maf	138.94	81.428	57.5117	23.9163
Tcea3	134.469	81.4059	53.0631	28.3428
Chmp4c	170.383	81.3482	89.0348	-7.68665
RGD1560608	137.587	80.8571	56.7298	24.1273
Plekha4	147.239	80.7803	66.4583	14.3221
Tfap2a	120.503	80.4711	40.032	40.4391
Kcnmb1	233.063	80.2927	152.77	-72.4775
Mycn	127.393	80.1445	47.2485	32.896
Amotl1	162.25	80.1006	82.1489	-2.04829
Socs3	122.139	80.0524	42.0862	37.9662
Jag1	119.155	79.7798	39.3747	40.405
LOC688801	212.774	79.6785	133.096	-53.4173
Slc22a5	200.101	79.621	120.48	-40.8591
Sncaip	307.242	79.4211	227.821	-148.399
Cmbl	321.083	79.1627	241.92	-162.757
Tp53	139.15	78.9134	60.2364	18.677
Ston1	199.676	78.7844	120.891	-42.1067
Aff1	198.503	78.7334	119.77	-41.0363
Uap1l1	148.959	78.5383	70.4204	8.11792
Agtrap	129.536	78.512	51.0236	27.4884
Slain2	266.171	78.0441	188.127	-110.083
Pax6	263.679	77.9123	185.767	-107.855
Lrg1	112.78	77.5525	35.2272	42.3253
Edn3	111.009	77.4212	33.5881	43.8331
Kit	173.579	77.3623	96.2164	-18.8541
Meis2	167.486	77.3484	90.138	-12.7896
Cdh3	133.864	77.2416	56.6221	20.6195
Mab21l1	127.194	77.2339	49.9599	27.2741
Steap1	241.126	76.7555	164.371	-87.6155
Mvp	131.201	76.7006	54.5006	22.2001
Hspb2	132.882	76.4014	56.4805	19.9209
Ppm1j	118.158	76.2626	41.8949	34.3678
Mill1	184.261	76.0066	108.255	-32.248
Slco5a1	184.008	75.8784	108.13	-32.2515
Fam101a	118.031	75.7874	42.2434	33.544
Mrap	144.286	75.7087	68.5778	7.13093
Klhl14	225.01	75.0719	149.938	-74.8664
Akap13	230.693	75.0543	155.639	-80.5842
Laptm4b	134.094	75.0042	59.09	15.9142
Ch25h	124.251	74.9674	49.284	25.6834
Nfatc1	129.418	74.9616	54.4565	20.5051
Tfap2c	124.624	74.9351	49.6892	25.2459
Sncg	129.805	74.9059	54.8987	20.0072
Ppp1r17	262.693	74.7748	187.918	-113.143
Wwtr1	131.108	74.6763	56.432	18.2442
Mmrn2	183.219	74.6754	108.543	-33.8679
LOC108353182	129.163	74.4237	54.7395	19.6842
Misp	116.032	74.2937	41.7384	32.5552
Slc38a5	111.158	74.2836	36.8741	37.4095
Gdf11	150.366	74.2585	76.1079	-1.8494
LOC102553761	172.915	74.2568	98.658	-24.4012
Smim1	119.307	74.2457	45.0612	29.1844
Hspb7	113.931	74.1698	39.7613	34.4085
Smoc1	147.573	74.1694	73.4032	0.766159
Map3k6	317.29	74.1586	243.132	-168.973
Wnk4	125.233	74.1546	51.0785	23.076
Prss56	158.641	74.1425	84.499	-10.3565
Cpt1a	177.927	73.9973	103.93	-29.9328
Amz1	123.916	73.9542	49.9614	23.9928
Txndc5	160.825	73.8641	86.9608	-13.0967
Slc38a3	151.289	73.8141	77.4751	-3.66107
Gpr182	134.758	73.1726	61.585	11.5876
Zfp663	274.287	72.7217	201.565	-128.843
Slc7a3	171.298	72.2893	99.0092	-26.7199
Il13ra1	138.735	72.2591	66.4764	5.78275
Jph2	118.854	72.0383	46.8159	25.2224
LOC108350210	258.454	71.9499	186.504	-114.554
Lhx5	131.882	71.8283	60.0534	11.7748
Cxcr4	117.859	71.8107	46.0481	25.7626
Sema3g	113.232	71.605	41.6268	29.9782
Bambi	137.047	71.5708	65.4765	6.09429
Map3k3	168.072	71.4888	96.583	-25.0942
LOC108349962	214.226	71.3728	142.854	-71.4808
Fndc9	145.79	71.3117	74.4782	-3.16646
Ccsap	126.021	71.2411	54.7795	16.4616
Csk	132.384	70.7671	61.617	9.15009
Gfral	163.836	70.6476	93.1881	-22.5405
Peli2	258.113	70.6326	187.48	-116.847
Slc6a11	136.342	70.4206	65.9217	4.49894
Smim24	126.503	70.3965	56.1064	14.2901
Gpr4	104.311	70.2071	34.1043	36.1028
Capn6	242.246	70.1471	172.099	-101.952
LOC102550157	314.704	69.9576	244.747	-174.789
Cacng6	109.375	69.9054	39.4697	30.4357
Fam83f	121.311	69.5347	51.7763	17.7585
Loxl2	109.898	69.2897	40.6081	28.6817
Smad5	190.457	69.1024	121.354	-52.2516
Trim25	124.876	68.8937	55.9822	12.9116
Inppl1	122.81	68.6352	54.1744	14.4608
Tie1	110.202	68.3127	41.8895	26.4232
Rai2	166.746	68.2751	98.4706	-30.1956
Six1	152.95	68.2004	84.7496	-16.5492
Hvcn1	138.314	68.1286	70.1854	-2.0568
LOC102550746	115.02	68.1059	46.9142	21.1917
Slc8b1	110.622	67.9985	42.6232	25.3753
Smim5	125.136	67.9656	57.1699	10.7957
Ntn4	128.629	67.9487	60.6804	7.26828
Adarb2	234.744	67.7296	167.014	-99.2848
Fam174b	159.961	67.4958	92.4653	-24.9695
Anxa8	133.436	67.2558	66.1805	1.07523
Trim65	129.329	66.9823	62.3467	4.63567
Crabp1	166.7	66.8829	99.8172	-32.9343
Plscr4	165.641	66.8207	98.82	-31.9993
Syt10	230.976	66.7572	164.218	-97.4612
Rpp25	181.082	66.7089	114.373	-47.6644
Wfikkn2	143.65	66.6544	76.9959	-10.3415
Arhgef5	132.842	66.4017	66.4399	-0.0382112
Polm	108.063	66.3794	41.6833	24.6961
Alx1	159.756	66.2626	93.4939	-27.2312
Fam101b	128.894	66.1329	62.7606	3.37222
Trim63	96.373	66.096	30.277	35.8191
Klhl40	124.194	66.0765	58.117	7.95956
Rasa3	194.425	65.999	128.426	-62.4268
Tusc5	119.001	65.8859	53.1149	12.771
Tigd3	113.056	65.857	47.1986	18.6584
Zfp516	133.476	65.8263	67.6494	-1.82309
Arpc1b	135.533	65.7473	69.7854	-4.03813
Trpv4	116.203	65.5362	50.6673	14.8689
Plxnb2	174.247	65.3291	108.918	-43.5892
Pappa	185.96	65.306	120.654	-55.3483
Noct	168.008	65.3003	102.708	-37.4074
B3gnt9	125.383	65.2746	60.1084	5.16619
Zfp395	97.458	65.0313	32.4266	32.6047
Ankdd1a	119.456	64.948	54.5083	10.4397
Zfp608	119.313	64.5778	54.735	9.84283
Ube2l6	205.538	64.4092	141.129	-76.7199
Acss1	127.749	64.041	63.7084	0.332593
Cxxc1	142.515	64.0358	78.4794	-14.4436
Gsap	189.509	63.9748	125.534	-61.5591
Kcnh6	100.364	63.8806	36.4836	27.397
Ern1	219.356	63.7409	155.616	-91.8747
Mob3c	128.203	63.6803	64.5231	-0.842839
Aldh3a1	158.814	63.6773	95.1368	-31.4596
Wwc2	214.576	63.5781	150.998	-87.4197
Cachd1	132.158	63.5009	68.6568	-5.15586
Cd40	109.63	63.3202	46.31	17.0102
Zfp212	239.695	63.1344	176.561	-113.426
Tead1	216.778	63.1276	153.65	-90.5226
Lrba	346.536	62.9312	283.605	-220.674
Hfe	143.561	62.9223	80.6391	-17.7168
Il17rd	147.586	62.8663	84.7201	-21.8538
Adgra3	250.625	62.8367	187.789	-124.952
LOC102553173	153.432	62.3637	91.0682	-28.7045
Sytl1	104.081	62.2995	41.7811	20.5184
Phldb3	99.6941	62.2552	37.4389	24.8163
S1pr2	96.8544	62.1274	34.7269	27.4005
Sertad4	214.137	61.9629	152.174	-90.2115
Synpo2l	128.443	61.8906	66.5525	-4.66195
Nrl	122.36	61.8901	60.4696	1.4205
Tgfb3	126.763	61.858	64.9049	-3.04689
Trim26	106.793	61.8439	44.9487	16.8953
Myo1c	159.243	61.781	97.4618	-35.6808
Cited2	134.757	61.6741	73.0828	-11.4087
Ctdp1	135.838	61.5086	74.3299	-12.8213
Ptger2	93.6019	61.4441	32.1579	29.2862
Bmp4	227.112	61.434	165.678	-104.244
Map3k7cl	146.725	61.3825	85.3426	-23.9601
Cidea	203.061	61.2725	141.789	-80.5162
Ttc39c	212.729	61.2075	151.522	-90.3141
Xpc	113.064	61.1266	51.9374	9.18918
Zfp36l1	113.427	61.1002	52.3266	8.77368
Hexa	195.924	61.0329	134.891	-73.8581
Ehd4	133.478	60.8403	72.6376	-11.7973
Gpr161	187.915	60.6415	127.273	-66.6317
Ccnd3	157.066	60.6361	96.43	-35.7939
LOC102554065	177.427	60.507	116.92	-56.4128
Cemip	179.479	60.437	119.042	-58.6054
Cpne6	130.832	60.3107	70.5214	-10.2107
Agpat2	94.0191	60.3056	33.7135	26.5921
Camk2d	218.767	60.1177	158.649	-98.5312
Fam196b	200.285	60.0332	140.251	-80.2181
Cxcl10	91.1586	59.9745	31.1841	28.7904
Acot3	111.079	59.9685	51.1103	8.85824
Col5a2	239.514	59.8352	179.679	-119.844
Lrrc25	99.8994	59.6728	40.2266	19.4463
Vwf	151.399	59.4542	91.9443	-32.4902
LOC102552317	254.967	59.4291	195.538	-136.109
Itga7	128.458	59.4185	69.039	-9.62051
Plat	93.9016	59.2851	34.6164	24.6687
Creb3l2	117.22	59.1231	58.0964	1.02671
Id1	106.541	58.9549	47.5862	11.3687
Sesn1	216.856	58.8326	158.023	-99.1905
LOC108349596	201.984	58.5211	143.463	-84.9418
RGD1561161	182.512	58.2628	124.249	-65.9865
Zim1	144.628	57.9547	86.6734	-28.7187
RGD1566085	113.445	57.7569	55.6883	2.06862
Hmcn1	112.506	57.66	54.8461	2.81392
Mafk	96.3867	57.4011	38.9855	18.4156
Krt71	210.004	57.3829	152.621	-95.2379
Epha3	150.369	57.1031	93.2663	-36.1632
LOC103692336	109.097	57.0056	52.0917	4.91388
Syne3	225.165	56.9669	168.198	-111.231
Trabd2b	97.7011	56.8754	40.8257	16.0497
Gldc	122.353	56.713	65.6402	-8.92721
Shc1	149.067	56.4456	92.6218	-36.1761
Raver2	198.732	56.3612	142.371	-86.0095
Fat2	88.5755	56.3528	32.2227	24.1301
Myo10	111.947	56.2624	55.6849	0.577502
Patz1	160.231	56.2611	103.97	-47.7087
Cyp2t1	115.857	56.2102	59.6463	-3.43608
Inafm2	282.372	56.0423	226.33	-170.287
Atp2a3	112.505	56.0238	56.4812	-0.457397
Fhod1	113.757	56.0098	57.7474	-1.73756
P3h1	109.741	55.9203	53.8203	2.10001
Csf1	170.815	55.7851	115.03	-59.2452
Elmsan1	241.764	55.7118	186.052	-130.34
Col14a1	201.004	55.7104	145.294	-89.5833
Fam63a	145.163	55.5299	89.633	-34.1031
Fbln5	96.2998	55.4842	40.8156	14.6686
Adra2a	104.315	55.4262	48.8888	6.53739
Hspa2	99.2922	55.4203	43.8719	11.5484
C1qtnf2	267.697	55.3913	212.306	-156.914
LOC679149	105.306	55.164	50.1419	5.02207
Dlx6	160.27	55.1466	105.123	-49.9767
Tnxa-ps1	167.068	54.9468	112.121	-57.1745
Slc9a3r2	193.643	54.9437	138.699	-83.7556
Rassf10	122.073	54.9271	67.1459	-12.2188
Kcnk13	131.044	54.8903	76.1541	-21.2639
Colq	104.759	54.8491	49.9095	4.93961
LOC108349448	167.58	54.8116	112.768	-57.9568
Myof	379.66	54.7032	324.957	-270.254
Bmp2	155.003	54.6423	100.361	-45.7188
Smim22	87.6782	54.5206	33.1576	21.363
Sp5	86.9242	54.4789	32.4452	22.0337
Abca4	80.539	54.4516	26.0874	28.3642
Sh3rf2	139.403	54.374	85.0292	-30.6552
Pcp4l1	274.292	54.3255	219.967	-165.641
Lrp5	186.737	54.1051	132.632	-78.5272
Tob2	134.763	54.0777	80.6854	-26.6077
Phkg1	110.12	54.0296	56.0909	-2.06131
Ist1	207.96	54.012	153.948	-99.9364
Cilp	83.6223	54.0013	29.621	24.3802
Elf2	281.286	53.9414	227.344	-173.403
Col8a1	128.126	53.8794	74.2464	-20.3669
Slc16a2	124.768	53.6617	71.1062	-17.4445
Foxd3	94.8535	53.6359	41.2177	12.4182
Atp1b2	95.6199	53.5669	42.0529	11.514
Sh3bp4	100.346	53.4328	46.9133	6.51949
Pacsin2	102.255	53.332	48.9231	4.40893
Rasd1	104.958	53.1432	51.815	1.32822
Ehd3	137.48	53.0494	84.4301	-31.3807
Defb1	158.59	52.7511	105.839	-53.0884
Copz2	143.749	52.7212	91.0278	-38.3065
Trim34	348.214	52.6631	295.551	-242.888
Ampd2	135.054	52.6093	82.4449	-29.8357
Cdca7l	184.71	52.5509	132.159	-79.6077
Sall1	151.148	52.4753	98.6731	-46.1978
Cmtm7	101.54	52.382	49.1575	3.22447
Cyba	136.098	52.0798	84.0179	-31.9381
R3hdml	109.185	51.8892	57.2954	-5.40628
Klhdc7a	120.958	51.8714	69.0864	-17.215
Mpp2	120.609	51.7324	68.8763	-17.1439
Sox11	112.256	51.7267	60.529	-8.80226
Fbn1	121.113	51.604	69.5094	-17.9054
Agpat5	100.787	51.4982	49.2891	2.20905
Trim62	111.912	51.4156	60.4967	-9.08111
Ankrd55	80.3711	51.2596	29.1114	22.1482
Lrrc66	113.651	51.2558	62.3956	-11.1398
C1qtnf6	85.2512	51.2533	33.9979	17.2554
Msx2	103.989	51.1728	52.8158	-1.64304
Ano1	112.928	51.0498	61.878	-10.8282
Irx1	88.7198	50.9656	37.7543	13.2113
Steap4	93.1976	50.8744	42.3233	8.55109
Slc5a6	132.711	50.7774	81.9334	-31.156
Itpkb	92.923	50.7024	42.2206	8.48183
Rhbdf1	104.042	50.5733	53.4682	-2.89484
Hacd4	144.74	50.4413	94.2983	-43.857
Tyw1	100.739	50.3865	50.3526	0.0339019
Slco2b1	89.7893	50.1641	39.6252	10.5389
Tmem64	119.041	50.0722	68.969	-18.8968
Tacr1	94.7719	49.9304	44.8415	5.08894
Pgghg	95.2729	49.7336	45.5393	4.19427
Bcl2	153.533	49.5713	103.962	-54.3906
LOC102547697	299.177	49.5122	249.665	-200.153
L3hypdh	87.3094	49.3995	37.9099	11.4896
Fas	215.973	49.3302	166.642	-117.312
Ehmt1	119.031	49.3221	69.7089	-20.3868
Klhl21	95.0601	49.3119	45.7482	3.56376
Pyroxd2	101.894	49.0959	52.7985	-3.70266
Cldn12	198.417	48.9344	149.483	-100.548
Sec24d	111.085	48.8511	62.2337	-13.3826
Cd1d1	83.3653	48.7025	34.6628	14.0396
Oraov1	191.783	48.6822	143.1	-94.4183
Scara3	82.7116	48.4702	34.2414	14.2287
Nfkb1	103.245	48.1221	55.1232	-7.00113
RGD1564664	121.617	48.1146	73.5023	-25.3877
Eif4ebp2	114.288	47.9902	66.2975	-18.3074
Frem1	153.797	47.9796	105.817	-57.8377
Ntng1	257.219	47.9105	209.308	-161.398
Cyp2j4	181.655	47.8021	133.853	-86.051
Nr1h3	121.547	47.795	73.7519	-25.9569
Mybl1	332.586	47.3131	285.273	-237.96
Suox	170.055	47.2733	122.781	-75.5081
Mfrp	185	47.2327	137.767	-90.5344
Epha2	100.55	47.1128	53.4368	-6.32393
Fndc8	80.7504	47.0181	33.7322	13.2859
Hnrnpf	272.073	46.9254	225.148	-178.223
Tpcn1	109.436	46.7272	62.7086	-15.9814
LOC108352098	72.4796	46.697	25.7826	20.9143
Rrp1b	212.023	46.363	165.66	-119.297
C1ql2	134.332	46.337	87.9946	-41.6576
Dnmt3b	113.787	45.965	67.8223	-21.8574
Fgd5	134.082	45.9592	88.1233	-42.1641
Col26a1	73.7307	45.9422	27.7885	18.1536
Ncoa3	299.569	45.873	253.696	-207.823
Tspan18	77.5198	45.8594	31.6604	14.1989
Lrrc9	130.769	45.607	85.1623	-39.5553
Atp8b1	103.043	45.5019	57.5412	-12.0393
LOC102553329	101.497	45.4534	56.0439	-10.5906
Fadd	90.3113	45.4096	44.9016	0.507961
Dnai2	81.6617	45.2428	36.4189	8.8239
Lpin2	268.104	45.1965	222.907	-177.711
Egfr	316.24	45.1505	271.089	-225.939
Hap1	84.5832	45.1081	39.4751	5.63297
Col4a1	112.814	45.0259	67.7885	-22.7626
Zfp521	173.544	44.9752	128.569	-83.5938
LOC103690937	165.987	44.9117	121.075	-76.1631
Lama4	319.14	44.8749	274.265	-229.39
Asb16	79.0045	44.7409	34.2636	10.4774
Hspa12b	84.5628	44.6983	39.8645	4.83382
Plppr5	215.324	44.6975	170.626	-125.929
Fundc2	115.923	44.6599	71.2632	-26.6034
Sema6a	117.576	44.6577	72.9188	-28.261
LOC102553576	91.6066	44.5892	47.0174	-2.42823
Map7d3	157.379	44.3327	113.046	-68.7135
Tmem159	191.519	44.3218	147.197	-102.875
Pdgfrl	94.364	44.2249	50.1391	-5.91412
Trim67	117.434	44.1139	73.3196	-29.2058
Nhsl1	99.1921	44.1063	55.0858	-10.9795
Fam124a	78.9894	44.1011	34.8883	9.21272
LOC102548367	76.5912	44.0599	32.5313	11.5287
Echdc3	111.52	44.0237	67.4962	-23.4725
Vasp	87.6373	43.8475	43.7898	0.0576444
Egfl8	115.297	43.8039	71.4929	-27.689
Mgat4a	284.073	43.7277	240.345	-196.617
Fcgbp	99.0582	43.6633	55.395	-11.7317
Wnt7a	175.754	43.5176	132.236	-88.7188
Slc39a8	163.736	43.3801	120.356	-76.9756
Fat4	189.22	43.3403	145.879	-102.539
Dlg5	177.826	43.2952	134.531	-91.2353
Folr2	84.3006	43.2217	41.0789	2.14281
Shc4	88.8227	43.1098	45.7129	-2.60307
Dock5	234.86	43.0108	191.849	-148.838
Ptger4	93.0876	42.8105	50.277	-7.46651
Frmd8	142.814	42.7811	100.033	-57.2516
LOC102553429	108.11	42.6837	65.4261	-22.7425
Gid4	174.831	42.6402	132.191	-89.5507
Sbspon	185.702	42.6094	143.093	-100.483
Pcdhgc3	155.209	42.5644	112.644	-70.0798
Tada2b	159.544	42.4913	117.053	-74.5615
Zeb1	181.279	42.4452	138.834	-96.3887
Cbln1	76.0257	42.3684	33.6573	8.71111
Mex3a	123.742	42.3275	81.4147	-39.0872
Cdv3	207.079	42.1905	164.888	-122.698
Pdgfc	96.7633	42.1542	54.6091	-12.4548
LOC102546477	121.597	42.0422	79.555	-37.5128
Slc17a4	118.204	41.976	76.2284	-34.2525
Cdsn	79.7264	41.9466	37.7798	4.16684
Zfp467	126.407	41.9422	84.4651	-42.5229
Slc35d3	157.688	41.7648	115.923	-74.1585
Ptpn21	115.551	41.7027	73.8479	-32.1451
Acacb	140.475	41.683	98.7923	-57.1093
Enah	317.727	41.6456	276.082	-234.436
Ajap1	140.076	41.5976	98.4782	-56.8805
Igdcc3	107.847	41.5743	66.2728	-24.6985
Spsb4	99.166	41.5637	57.6023	-16.0385
Lipe	84.0661	41.1903	42.8758	-1.68553
Ttc8	96.7487	41.0834	55.6653	-14.5819
Flt3lg	131.327	41.0072	90.3199	-49.3127
Hrct1	96.3026	40.9987	55.3038	-14.3051
Atoh8	65.9779	40.8902	25.0877	15.8025
Zcchc11	98.3884	40.7807	57.6078	-16.8271
Mbtps1	78.6603	40.6805	37.9798	2.70065
Fli1	96.2223	40.5615	55.6608	-15.0993
Homer2	238.698	40.4759	198.223	-157.747
Fam65c	82.8743	40.451	42.4233	-1.97232
Itm2b	272.761	40.2233	232.537	-192.314
LOC103693572	66.9963	40.0753	26.9209	13.1544
Zfp862	79.2713	40.0689	39.2024	0.866444
Itpr3	118.076	39.8217	78.254	-38.4324
Disp3	175.871	39.7662	136.104	-96.3382
Tes	75.7646	39.5979	36.1667	3.4312
Lfng	81.0194	39.5342	41.4851	-1.9509
Rcbtb2	232.992	39.5269	193.465	-153.938
Map3k8	114.162	39.5064	74.6555	-35.1491
Xirp1	118.826	39.4352	79.3911	-39.9559
Tln1	153.45	39.3033	114.147	-74.8433
Adamts14	99.4912	39.3027	60.1885	-20.8858
Ybx3	169.431	39.2977	130.133	-90.8354
Hrc	82.2711	39.2939	42.9772	-3.6834
Arhgef40	119.235	39.2599	79.9748	-40.7149
Nfkb2	69.5574	39.2526	30.3048	8.94778
Mamdc2	114.283	39.2119	75.0716	-35.8597
Baiap3	99.7271	38.9533	60.7738	-21.8205
Ampd3	120.751	38.799	81.9517	-43.1527
Ly6g6e	64.1979	38.7437	25.4543	13.2894
Calml4	97.5413	38.7323	58.809	-20.0768
Gpr143	88.1279	38.7221	49.4058	-10.6838
Mpp7	187.749	38.713	149.036	-110.323
Adcy8	112.311	38.4956	73.8155	-35.3199
Grip2	98.3963	38.352	60.0443	-21.6923
Inpp5j	128.148	38.3152	89.8332	-51.5181
Scn5a	78.8076	38.1904	40.6172	-2.42673
Gadd45a	112.613	38.1375	74.4756	-36.3381
Csgalnact2	197.835	38.0558	159.78	-121.724
Ak2	189.721	37.9453	151.775	-113.83
Nebl	160.271	37.9349	122.336	-84.4013
Ctnnb1	211.06	37.9131	173.147	-135.234
Vezf1	385.317	37.8475	347.469	-309.622
LOC102547969	94.5387	37.5522	56.9865	-19.4343
LOC100302372	82.6487	37.5432	45.1055	-7.56229
Cmtm3	78.6801	37.4776	41.2025	-3.72494
Zcchc12	479.429	37.409	442.02	-404.611
Pkhd1l1	137.709	37.3459	100.363	-63.0175
Slc23a2	302.393	37.2919	265.101	-227.809
Igsf9	101.271	37.1515	64.1194	-26.968
Micb	84.2359	37.0787	47.1572	-10.0786
Maml1	138.144	37.0592	101.084	-64.0251
Uap1	186.334	37.0297	149.305	-112.275
Chrdl1	264.254	36.7896	227.465	-190.675
Hyal2	94.7968	36.4535	58.3433	-21.8897
Lpar4	257.984	36.336	221.648	-185.312
Txnrd1	100.115	36.2319	63.883	-27.651
Tnfrsf19	90.5174	36.064	54.4534	-18.3894
Perp	79.9078	36.0117	43.8961	-7.88435
Snx33	97.3639	35.9764	61.3874	-25.411
Trip10	167.551	35.9195	131.632	-95.7121
Tnfrsf26	93.6364	35.9054	57.731	-21.8257
Ifi44l	247.05	35.8633	211.186	-175.323
Stat5b	200.405	35.7135	164.692	-128.978
Scube2	83.8087	35.5161	48.2927	-12.7766
Klf5	65.4924	35.356	30.1365	5.21947
Ptpn1	175.038	35.2272	139.811	-104.584
Tiam1	112.395	35.2025	77.1921	-41.9896
Ccdc28b	72.8148	35.1977	37.6171	-2.41946
Taf8	114.803	35.0028	79.8004	-44.7976
Brd3	122.245	34.9325	87.312	-52.3795
Cyp39a1	92.0433	34.8904	57.1529	-22.2626
Proser2	156.272	34.5925	121.679	-87.0869
Pla2g5	72.4555	34.5203	37.9352	-3.41496
LOC103689996	112.606	34.4293	78.1763	-43.747
Nkd2	61.1007	34.4189	26.6817	7.73722
Ccnd1	79.6258	34.3463	45.2796	-10.9333
Slc18b1	196.22	34.2313	161.989	-127.757
Palmd	240.26	34.1806	206.079	-171.899
Rab3il1	85.2873	34.0231	51.2642	-17.2411
RGD1562079	64.7017	33.9285	30.7732	3.1552
LOC103694869	98.9269	33.8271	65.0998	-31.2726
Tbx3	74.5814	33.7422	40.8392	-7.09692
Plscr1	76.3744	33.5921	42.7824	-9.19027
Slc43a3	84.9107	33.4309	51.4798	-18.0489
Crhr2	76.8251	33.4233	43.4018	-9.97847
Aifm2	70.4033	33.35	37.0532	-3.70322
Rfk	105.998	33.0353	72.9624	-39.9272
Evpl	57.5921	32.9864	24.6057	8.38065
Smg6	92.4641	32.9625	59.5016	-26.5392
Cbln4	58.1274	32.7938	25.3336	7.46015
Sfxn1	180.815	32.7645	148.05	-115.286
Kif16b	129.922	32.7103	97.212	-64.5017
Tgfb1	101.232	32.6778	68.5541	-35.8763
Zc3hav1l	59.0678	32.555	26.5128	6.04227
Glb1l	279.245	32.5359	246.709	-214.173
Zglp1	90.7215	32.5309	58.1906	-25.6597
Inhba	124.092	32.4713	91.621	-59.1496
Sh3tc1	71.4477	32.3408	39.1069	-6.76613
Dtd2	94.1212	32.2834	61.8378	-29.5544
Tle3	188.972	32.2654	156.707	-124.441
Adcyap1r1	85.637	32.1711	53.466	-21.2949
Glipr2	100.338	32.1286	68.2093	-36.0807
Prickle3	65.3579	32.0816	33.2763	-1.19462
Frem3	105.58	31.9177	73.662	-41.7443
Itga1	225.051	31.5981	193.453	-161.855
Emilin2	74.0599	31.5332	42.5267	-10.9935
LOC102550863	70.5055	31.2337	39.2718	-8.03801
Plagl1	132.98	31.2168	101.763	-70.5464
Ybx1	216.572	31.1459	185.426	-154.28
Dner	103.187	31.119	72.0682	-40.9492
Stat3	128.37	31.0765	97.2933	-66.2168
Gjb3	69.0848	31.0446	38.0402	-6.99556
Exoc3l4	55.977	30.9631	25.0139	5.9492
Arhgap17	233.092	30.9628	202.129	-171.167
Zbtb20	127.463	30.9347	96.5278	-65.5932
Plekha2	231.456	30.9253	200.53	-169.605
Rftn1	78.0078	30.9234	47.0845	-16.1611
Fam167a	206.478	30.8944	175.584	-144.69
Samd11	94.0445	30.8838	63.1607	-32.2768
Ikbkb	87.0394	30.8189	56.2205	-25.4016
Prr5	59.9418	30.5833	29.3585	1.22486
Zfyve1	67.3387	30.455	36.8837	-6.42868
Lrig1	71.9591	30.442	41.517	-11.075
Orai1	89.5269	30.3095	59.2175	-28.908
Lmln	100.376	30.2957	70.0801	-39.7843
Klhl5	116.638	30.2338	86.4045	-56.1707
Rapsn	60.7132	30.2242	30.489	-0.264747
Celsr1	91.7919	30.2219	61.57	-31.348
Sox1	87.794	30.2057	57.5883	-27.3826
LOC102552816	65.3242	30.1648	35.1594	-4.99461
Ppfia4	75.1368	30.1424	44.9944	-14.852
Psmb9	114.966	30.0934	84.873	-54.7796
LOC102552722	63.5631	29.7813	33.7818	-4.00057
Igdcc4	115.369	29.7753	85.5936	-55.8183
Rcc1	106.133	29.7063	76.4263	-46.7201
Tmc5	159.185	29.6723	129.513	-99.8403
Mcub	200.563	29.6236	170.94	-141.316
Pak4	100.347	29.5279	70.8193	-41.2913
Dcaf4	133.601	29.5094	104.091	-74.5817
Dcaf8	182.369	29.4377	152.931	-123.493
Card10	85.6117	29.1172	56.4945	-27.3772
Lrrn4cl	77.6552	29.0757	48.5795	-19.5038
RGD1561715	168.688	28.9938	139.694	-110.7
LOC108352339	71.6165	28.935	42.6815	-13.7466
Ttc16	99.9612	28.9286	71.0326	-42.104
Prdm16	61.6214	28.9035	32.7179	-3.81443
Arl4d	63.311	28.8958	34.4152	-5.51938
Abat	121.422	28.8583	92.5636	-63.7053
Pdzd3	84.5029	28.8537	55.6492	-26.7955
Atp7b	75.644	28.7665	46.8775	-18.1111
Maml3	106.091	28.7362	77.3548	-48.6186
Nos3	66.7189	28.7133	38.0056	-9.29229
Gpam	70.3151	28.6861	41.629	-12.9429
Mob3a	82.2207	28.5976	53.6231	-25.0255
F5	62.3791	28.5895	33.7895	-5.19997
Nphp3	238.035	28.533	209.502	-180.969
Man2a1	216.396	28.4886	187.908	-159.419
Tecta	61.4879	28.4335	33.0544	-4.62085
Scn7a	198.005	28.338	169.667	-141.329
Crtc3	74.8689	28.3374	46.5315	-18.1941
Rbms3	168.538	28.1572	140.381	-112.224
Olfml2b	55.6217	28.1162	27.5055	0.610625
Myc	65.7778	28.0254	37.7524	-9.72705
Gna13	131.742	27.9893	103.753	-75.7634
Gpc4	83.2555	27.9324	55.3231	-27.3907
Ctdspl	66.4503	27.9319	38.5184	-10.5866
Klhl30	74.9104	27.8857	47.0247	-19.139
LOC102554398	52.5149	27.809	24.7059	3.10309
Cartpt	209.201	27.7544	181.446	-153.692
Dpyd	58.1847	27.6883	30.4965	-2.80823
Amfr	162.988	27.6647	135.323	-107.658
Tmem167b	65.5487	27.5355	38.0132	-10.4776
Akap7	127.454	27.473	99.9811	-72.5081
LOC685431	112.582	27.4582	85.1239	-57.6657
Col28a1	89.829	27.3246	62.5044	-35.1798
Wisp1	81.5043	27.3202	54.1842	-26.864
Tcf7l2	96.5602	27.2882	69.272	-41.9838
Bend7	168.662	27.1413	141.521	-114.38
Phactr4	125.909	27.1033	98.8057	-71.7024
Zfp618	74.8244	27.0653	47.7591	-20.6938
Adcy4	62.8567	26.7671	36.0896	-9.32256
Cdkn1a	56.5409	26.7634	29.7774	-3.01396
Abcc3	94.0678	26.7487	67.3191	-40.5704
LOC100360679	136.952	26.746	110.206	-83.4601
Plekhh2	186.735	26.7132	160.022	-133.309
Afap1l1	107.925	26.6414	81.284	-54.6426
Ddx58	158.166	26.6049	131.561	-104.956
RGD1566368	67.5708	26.5543	41.0165	-14.4622
LOC102549542	95.4654	26.5304	68.935	-42.4046
Sfrp5	48.8396	26.4042	22.4354	3.96877
Zfp217	72.0086	26.392	45.6166	-19.2246
LOC108350643	59.2894	26.2196	33.0698	-6.85017
Nphs1	56.5092	26.2061	30.3031	-4.09701
LOC103693415	254.393	26.1612	228.232	-202.071
Notch3	117.989	26.109	91.8804	-65.7714
Chd3	122.572	26.0785	96.494	-70.4155
LOC303140	48.5464	26.0589	22.4875	3.57136
Prss35	63.4078	26.0584	37.3494	-11.2909
Eps8	144.364	26.028	118.336	-92.3076
Greb1l	108.775	26.0042	82.7704	-56.7662
Npr1	92.695	25.9727	66.7224	-40.7497
Ust	144.298	25.9685	118.33	-92.3614
Carmil1	404.256	25.9149	378.341	-352.426
Ganab	167.965	25.8845	142.08	-116.196
Sfrp2	69.3936	25.8069	43.5868	-17.7799
LOC102547167	53.3057	25.7906	27.5151	-1.72454
Gdf10	57.042	25.7613	31.2806	-5.51931
Itpkc	55.3655	25.7584	29.6071	-3.84868
Kctd14	244.958	25.6682	219.29	-193.622
Brd1	153.597	25.5459	128.051	-102.505
Tmem163	49.6327	25.3672	24.2655	1.10173
LOC100912577	113.302	25.1332	88.1683	-63.0351
Ripk4	125.926	25.0762	100.849	-75.7732
Kctd6	417.956	25.0607	392.895	-367.834
Slco4a1	60.817	25.042	35.775	-10.7331
Adrb2	68.7728	25.039	43.7338	-18.6948
Axl	98.2589	25.0365	73.2223	-48.1858
Ano2	59.9681	24.8803	35.0878	-10.2075
RGD1566029	56.5611	24.8551	31.7059	-6.8508
Pla2g2f	79.526	24.844	54.682	-29.8379
St8sia2	58.6713	24.8097	33.8616	-9.05194
LOC680432	52.8938	24.6698	28.2239	-3.55411
Snx18	84.0603	24.5935	59.4668	-34.8732
Clic2	109.908	24.5328	85.3756	-60.8428
Sla2	203.128	24.53	178.598	-154.068
Eppk1	49.6768	24.4809	25.1959	-0.715025
Mia	79.9229	24.3492	55.5737	-31.2246
Garem2	94.6707	24.252	70.4187	-46.1667
Prmt3	76.9483	24.1297	52.8186	-28.689
Adamtsl1	89.587	24.0447	65.5423	-41.4977
Nfkbia	83.183	23.9867	59.1962	-35.2095
Asun	467.355	23.9586	443.397	-419.438
Zc3h12a	62.2577	23.9343	38.3235	-14.3892
Itpr2	322.956	23.9183	299.038	-275.119
Ror2	48.3113	23.8846	24.4268	-0.542204
Uspl1	113.593	23.8598	89.7327	-65.8729
LOC102550246	94.8566	23.8135	71.0431	-47.2296
Sufu	62.987	23.7579	39.2291	-15.4712
Fgfr4	47.5832	23.7489	23.8343	-0.085484
Ppp1r3d	64.7296	23.7237	41.0059	-17.2822
RGD1564801	75.4133	23.7111	51.7022	-27.9911
LOC102556038	56.7908	23.6807	33.1101	-9.42934
LOC102551403	275.854	23.6803	252.174	-228.494
Fam196a	105.907	23.6502	82.2569	-58.6067
Slc2a9	50.6082	23.6186	26.9897	-3.37111
Lysmd3	132.345	23.5672	108.778	-85.2109
Prkab1	95.4271	23.5655	71.8617	-48.2962
Pcdhga5	57.2941	23.5322	33.7619	-10.2297
Lef1	47.9007	23.4685	24.4322	-0.9637
Neurod1	49.7707	23.3796	26.3911	-3.01155
Sh2b3	64.8632	23.3718	41.4913	-18.1195
Chek2	158.361	23.2829	135.078	-111.795
Chdh	121.485	23.2483	98.2367	-74.9884
Stk40	100.179	23.2371	76.9415	-53.7044
Esam	76.9789	23.2343	53.7446	-30.5103
Tspo	98.8797	23.1981	75.6816	-52.4835
Pgam2	113.656	23.0164	90.64	-67.6236
Wdr6	157.333	22.9395	134.394	-111.454
LOC102550999	117.873	22.914	94.959	-72.0449
Spry4	120.176	22.9061	97.2697	-74.3636
Akt2	68.9712	22.87	46.1012	-23.2313
Phf12	110.103	22.8565	87.2464	-64.3898
Lcn2	53.2176	22.7211	30.4966	-7.7755
Ccdc114	51.2958	22.6052	28.6905	-6.08531
Mir132	142.149	22.5471	119.602	-97.0544
Nacc2	69.0344	22.5035	46.5309	-24.0274
Acvrl1	77.587	22.3626	55.2244	-32.8618
Aco1	104.743	22.3608	82.3822	-60.0214
Asmt	105.273	22.3083	82.9648	-60.6565
LOC100911553	82.368	22.2982	60.0698	-37.7716
Relb	64.6695	22.2609	42.4086	-20.1477
P4ha2	82.9153	22.238	60.6774	-38.4394
Znrf3	180.673	22.122	158.551	-136.429
LOC108349625	51.8274	22.0829	29.7445	-7.66153
LOC100911661	52.4698	22.0471	30.4227	-8.37563
LOC103690016	70.0486	22.0284	48.0201	-25.9917
Abca8	323.978	22.0251	301.952	-279.927
F2r	48.2949	21.9611	26.3338	-4.37272
Fbxl14	136.069	21.9253	114.143	-92.2179
Stx7	70.2267	21.804	48.4227	-26.6186
Eif4ebp3	92.3022	21.752	70.5502	-48.7981
Aldh1l1	70.9396	21.5138	49.4258	-27.912
Pglyrp1	49.9212	21.5077	28.4135	-6.90584
Syt15	53.5471	21.5027	32.0445	-10.5418
Tstd2	104.382	21.502	82.8795	-61.3775
RGD1309821	59.9879	21.4769	38.511	-17.0341
Ctsw	49.2524	21.1092	28.1432	-7.03393
Prlhr	70.8313	21.0774	49.7539	-28.6765
LOC100360940	55.9876	20.9837	35.0039	-14.0202
Casq2	177.176	20.9596	156.217	-135.257
Txlna	203.904	20.8185	183.085	-162.267
Gpr20	64.7082	20.6313	44.0768	-23.4455
LOC102549538	49.2428	20.6208	28.622	-8.00118
Map3k4	65.3264	20.5892	44.7372	-24.148
Ly96	74.4635	20.2539	54.2096	-33.9557
RGD1307461	47.465	20.2385	27.2265	-6.98791
Notch4	61.4554	20.1665	41.2889	-21.1224
Rapgef1	125.703	20.0882	105.615	-85.5271
Sec31b	104.596	20.0827	84.5132	-64.4305
Zfp36	51.8092	20.0706	31.7386	-11.668
Mei4	152.206	20.069	132.137	-112.068
LOC108350769	130.545	19.8449	110.7	-90.8548
Oas1b	84.0427	19.7641	64.2787	-44.5146
Lonp2	207.524	19.656	187.868	-168.212
Pura	61.3995	19.5395	41.86	-22.3204
RGD1308428	120.933	19.4007	101.533	-82.1321
Vat1l	109.664	19.3683	90.2958	-70.9275
Pcdhga8	163.7	19.3306	144.369	-125.039
Alas2	43.7884	19.3284	24.46	-5.13157
LOC102552360	75.4972	19.3203	56.1769	-36.8566
LOC100912068	52.7416	19.2319	33.5097	-14.2779
Pdzrn4	72.8476	19.1921	53.6555	-34.4634
Steap3	81.3266	19.1901	62.1365	-42.9464
Arid5a	51.3464	19.189	32.1574	-12.9684
LOC103693272	115.486	19.0553	96.4303	-77.375
Serpina11	60.689	18.9692	41.7198	-22.7506
Foxf1	44.2541	18.8233	25.4308	-6.60744
RGD1563049	43.0866	18.8064	24.2803	-5.4739
Psd2	59.7836	18.763	41.0206	-22.2576
Arsg	64.9811	18.7577	46.2234	-27.4657
Hba2	51.7474	18.7376	33.0099	-14.2723
Dpy19l3	98.5735	18.7227	79.8508	-61.128
Spaca9	66.0159	18.6233	47.3926	-28.7694
Abca13	90.44	18.5968	71.8433	-53.2465
Fbxl12	51.7489	18.4695	33.2794	-14.8099
Slc25a32	111.571	18.4186	93.1527	-74.7341
LOC100360750	74.6903	18.2072	56.4831	-38.2759
Cited1	80.1202	18.1363	61.984	-43.8477
RGD1562272	118.111	18.0303	100.08	-82.05
Nfia	116.539	17.9832	98.556	-80.5728
Cdk8	212.671	17.8865	194.785	-176.898
Rab12	96.7667	17.8775	78.8892	-61.0118
Cited4	48.3011	17.7525	30.5487	-12.7962
LOC102554860	56.895	17.7481	39.1469	-21.3988
Cfap46	116.793	17.713	99.0805	-81.3675
Gadd45b	63.3086	17.6427	45.6659	-28.0232
Nudt4	66.6547	17.641	49.0137	-31.3728
Nab2	45.9341	17.635	28.2991	-10.6641
Gpr137c	77.6871	17.5845	60.1026	-42.5181
Fut10	186.239	17.4759	168.763	-151.287
Vsig10	47.1628	17.4307	29.7321	-12.3014
Nrm	72.3753	17.3846	54.9906	-37.606
Itih3	57.5273	17.3126	40.2147	-22.9022
Trim28	170.786	17.1711	153.615	-136.444
Fam92b	54.3689	17.1354	37.2335	-20.0981
Bhlhe22	49.9533	17.1227	32.8305	-15.7078
Zbbx	193.892	17.1148	176.777	-159.662
Ier5l	92.8548	17.091	75.7638	-58.6729
L2hgdh	48.6491	17.0865	31.5626	-14.4761
Zdhhc4	97.2934	17.0715	80.2219	-63.1503
Mocos	53.9974	16.9987	36.9987	-20
Plagl2	101.669	16.9683	84.7002	-67.7319
Ncstn	61.1908	16.9193	44.2715	-27.3522
H19	51.9807	16.8663	35.1144	-18.2481
Lurap1l	53.9503	16.8615	37.0887	-20.2272
LOC102546453	49.2917	16.8027	32.489	-15.6864
Rad51d	118.447	16.7274	101.72	-84.9924
Kctd5	80.8097	16.7212	64.0886	-47.3674
LOC100912353	179.316	16.6919	162.624	-145.932
Hpcal1	95.7837	16.6407	79.143	-62.5023
Cspp1	166.793	16.6258	150.167	-133.541
Txnrd3	110.385	16.6223	93.7629	-77.1407
LOC108350523	78.6357	16.5727	62.063	-45.4902
Bmf	52.9696	16.5533	36.4162	-19.8629
Wiz	114.866	16.5412	98.325	-81.7838
B4galt4	84.6696	16.5319	68.1376	-51.6057
Mpzl3	36.8271	16.5226	20.3045	-3.7819
Casp8	81.832	16.4949	65.3371	-48.8422
Syt17	54.6065	16.4464	38.1601	-21.7138
Tenm3	74.0844	16.4133	57.6711	-41.2579
LOC103690147	53.1662	16.3908	36.7754	-20.3846
Rspry1	130.463	16.3028	114.16	-97.8575
Apoc4	73.852	16.2305	57.6215	-41.391
Fgfbp3	70.0319	16.1779	53.854	-37.6761
LOC100911832	67.0501	16.1346	50.9155	-34.7809
Etfbkmt	75.4469	16.0698	59.3771	-43.3074
Bcdin3d	49.0363	16.0625	32.9737	-16.9112
LOC102552676	61.0084	15.9566	45.0518	-29.0952
Hba1	50.4073	15.9308	34.4766	-18.5458
LOC100911625	62.161	15.9124	46.2485	-30.3361
Atr	175.009	15.8922	159.117	-143.224
Lactb	127.852	15.8528	111.999	-96.1462
Sema4b	66.662	15.8132	50.8488	-35.0356
Mab21l2	54.6472	15.7325	38.9147	-23.1822
Dab1	419.208	15.7302	403.478	-387.748
Fam172a	373.307	15.6773	357.63	-341.952
Slc40a1	55.0512	15.6732	39.3779	-23.7047
Tkfc	56.4297	15.6483	40.7814	-25.1332
Ikzf4	110.124	15.6456	94.4784	-78.8327
Peli1	161.055	15.6347	145.421	-129.786
Wdr5	76.9192	15.629	61.2902	-45.6613
RGD1563714	117.836	15.6247	102.211	-86.5868
Midn	74.203	15.5063	58.6966	-43.1903
Ccdc33	45.2731	15.5034	29.7697	-14.2663
Ushbp1	66.1836	15.4292	50.7544	-35.3252
Tap2	47.9891	15.4249	32.5641	-17.1392
Lsmem2	47.2076	15.4006	31.807	-16.4065
Thsd1	51.5939	15.3578	36.2362	-20.8784
Hba-a1	41.0529	15.3097	25.7432	-10.4335
Adgre5	67.9825	15.281	52.7015	-37.4205
Tfr2	45.0974	15.1951	29.9023	-14.7072
Myh8	149.28	15.1575	134.123	-118.965
Ptk2b	43.1487	15.1462	28.0025	-12.8563
Morn3	114.948	15.0644	99.8837	-84.8193
Ptch2	63.9875	15.054	48.9334	-33.8794
Cst6	93.8499	15.0502	78.7996	-63.7494
Mpz	44.9341	15.0045	29.9296	-14.9251
Igfbp6	55.6033	15.003	40.6003	-25.5973
Tob1	55.5325	14.992	40.5404	-25.5484
Usp51	207.373	14.9006	192.472	-177.572
Sept1	42.4006	14.8362	27.5644	-12.7282
LOC100910660	55.5317	14.8236	40.7081	-25.8845
Sfmbt2	58.0959	14.7681	43.3278	-28.5596
Irf4	94.0938	14.7543	79.3395	-64.5853
Sertad1	45.3149	14.7483	30.5666	-15.8184
Prr29	53.337	14.7134	38.6237	-23.9103
LOC108349943	53.2983	14.6525	38.6459	-23.9934
Brd2	68.4789	14.58	53.8989	-39.3189
Pskh1	59.9172	14.5475	45.3697	-30.8222
Dbr1	175.044	14.5297	160.515	-145.985
Sox7	34.2166	14.5271	19.6896	-5.16247
Cfap77	48.0422	14.517	33.5251	-19.0081
RGD1563294	41.6426	14.4537	27.1889	-12.7352
Nme6	136.587	14.4117	122.175	-107.763
LOC102546629	52.9992	14.3314	38.6678	-24.3364
Lnx1	75.1543	14.2393	60.915	-46.6757
Fam20a	61.1151	14.1469	46.9681	-32.8212
Raf1	42.8612	14.1079	28.7533	-14.6455
Adamtsl5	50.7514	14.1071	36.6442	-22.5371
Cacna1f	81.1836	14.1061	67.0775	-52.9714
Slc37a2	46.664	14.0424	32.6216	-18.5791
Ddn	77.7916	13.9842	63.8074	-49.8232
Pcdhgb4	77.5603	13.9813	63.579	-49.5977
Rdh10	61.9384	13.9053	48.0331	-34.1278
Abcc6	49.7475	13.9003	35.8472	-21.9468
LOC108351472	41.2771	13.8882	27.3889	-13.5007
Shisa9	199.094	13.8266	185.267	-171.44
Kbtbd12	46.5961	13.7481	32.8479	-19.0998
LOC679539	76.9625	13.7436	63.2189	-49.4754
Plekho2	50.1737	13.7238	36.4498	-22.726
Tnfrsf12a	121.832	13.6273	108.205	-94.5778
Mkrn3	38.7778	13.6202	25.1576	-11.5374
Gsr	251.919	13.5	238.419	-224.919
Arpin	85.3901	13.4548	71.9352	-58.4804
Nol9	178.563	13.4347	165.128	-151.693
Dsg2	59.3502	13.4254	45.9247	-32.4993
Xkr8	76.4086	13.3785	63.0301	-49.6516
Rem1	46.1953	13.2317	32.9636	-19.7319
Kdr	43.9921	13.2211	30.771	-17.55
Nqo2	96.4285	13.1977	83.2309	-70.0332
Zbtb7b	52.1641	13.0763	39.0878	-26.0115
Nme4	34.622	12.9215	21.7005	-8.77896
Ctgf	44.7089	12.8148	31.8941	-19.0793
LOC102550774	33.5538	12.8004	20.7533	-7.95291
Gli1	41.753	12.7258	29.0272	-16.3014
Spn	31.9808	12.7219	19.2589	-6.53702
Sox17	50.9931	12.7182	38.2749	-25.5567
Zfp853	43.8868	12.6568	31.2299	-18.5731
Flcn	40.1336	12.609	27.5245	-14.9155
Mfsd9	41.7648	12.5989	29.1659	-16.5669
Ctrb1	65.2119	12.5472	52.6647	-40.1174
Adamts1	73.8863	12.543	61.3433	-48.8003
Mmp2	50.5345	12.5411	37.9934	-25.4523
LOC102548260	35.1168	12.5376	22.5792	-10.0416
Slc4a1	44.123	12.4967	31.6264	-19.1297
Scarb1	44.6958	12.4872	32.2086	-19.7213
Tslp	79.2462	12.4868	66.7593	-54.2725
Adamts16	46.0423	12.4612	33.5812	-21.12
LOC103693805	56.4918	12.4516	44.0402	-31.5886
LOC102551758	38.8876	12.3222	26.5654	-14.2431
Med30	61.3354	12.3074	49.028	-36.7207
LOC100910081	73.6065	12.2886	61.3179	-49.0293
Potef	46.0557	12.2105	33.8451	-21.6346
Ebf2	58.4803	11.9846	46.4957	-34.5112
Btnl10	40.8181	11.9805	28.8376	-16.8572
Cideb	29.0556	11.9518	17.1038	-5.15195
Srrd	122.42	11.8999	110.52	-98.62
Ing5	96.5341	11.8945	84.6397	-72.7452
RGD1560854	84.585	11.8598	72.7252	-60.8654
Npnt	37.2432	11.7783	25.4649	-13.6866
Pusl1	49.2543	11.7778	37.4765	-25.6987
Ret	58.1167	11.7321	46.3846	-34.6526
Sec16b	86.2312	11.7307	74.5005	-62.7697
Zdhhc3	125.246	11.7239	113.522	-101.798
RGD1563861	46.0755	11.6393	34.4362	-22.7969
Pcdhb7	38.3777	11.5928	26.7849	-15.1921
RGD1308117	36.6212	11.5911	25.0301	-13.439
Kif19	33.6314	11.5334	22.0981	-10.5647
Bend3	51.628	11.5167	40.1112	-28.5945
LOC102549471	132.328	11.4463	120.882	-109.435
Zbtb2	37.0671	11.3588	25.7083	-14.3495
Elmo3	63.4096	11.355	52.0546	-40.6996
Cyp4f4	56.7205	11.2896	45.4309	-34.1412
Fgf18	47.7949	11.2692	36.5257	-25.2564
M6pr	56.0648	11.2103	44.8545	-33.6442
LOC103693189	55.5047	11.1993	44.3053	-33.106
LOC690171	37.2136	11.1196	26.0941	-14.9745
Dpysl3	44.3225	10.8197	33.5028	-22.6832
RGD1565222	42.1866	10.8077	31.3789	-20.5711
Heatr6	48.1133	10.8015	37.3118	-26.5103
Calca	46.4164	10.7242	35.6922	-24.968
Tnip2	36.428	10.519	25.9089	-15.3899
Fam78b	35.0603	10.4978	24.5625	-14.0647
Tshz2	34.5403	10.4491	24.0912	-13.6421
Echs1	37.074	10.3818	26.6922	-16.3104
LOC103693581	41.493	10.2784	31.2146	-20.9362
LOC103690742	57.439	10.1797	47.2593	-37.0796
Efna4	38.2357	10.1441	28.0916	-17.9475
Mks1	78.8229	10.0823	68.7405	-58.6582
Tp53rk	86.5061	10.0313	76.4748	-66.4435
Pi4k2b	44.4939	10.006	34.4878	-24.4818
LOC103693090	41.8951	9.88555	32.0095	-22.124
LOC102551184	48.0065	9.84629	38.1602	-28.3139
LOC102550203	33.8337	9.77466	24.059	-14.2844
Rassf1	36.983	9.6125	27.3705	-17.758
Epb42	44.0058	9.54355	34.4623	-24.9187
LOC100359701	31.9272	9.53701	22.3902	-12.8532
LOC100910524	46.3116	9.52492	36.7867	-27.2617
Siglec8	29.5134	9.52125	19.9922	-10.4709
Accs	28.636	9.3883	19.2477	-9.85937
Ascl5	31.8906	9.35371	22.5369	-13.1832
Dio3	25.5569	9.25966	16.2972	-7.03758
LOC108348916	48.3398	9.16795	39.1718	-30.0039
Kctd11	51.8328	9.09204	42.7408	-33.6488
LOC102549214	39.6583	8.94586	30.7125	-21.7666
Col4a4	45.9559	8.91	37.0459	-28.1359
Tbc1d13	36.5916	8.68246	27.9092	-19.2267
LOC102549760	43.86	8.64434	35.2157	-26.5713
LOC103694005	28.643	8.59638	20.0466	-11.4502
Birc3	31.9174	8.51558	23.4018	-14.8863
Lrrc38	45.5023	8.4474	37.0549	-28.6075
LOC102549269	45.2187	8.35936	36.8593	-28.5
Dysf	28.8685	7.9083	20.9602	-13.0519

### Sheet: Immune response
gene	kTotal	kWithin	kOut	kDiff
Fcgr3a	47.6654	19.9883	27.6771	-7.68884
Cd68	53.5402	19.8861	33.6541	-13.768
Cd74	68.14	17.8382	50.3018	-32.4636
LOC103689965	53.4945	16.8799	36.6145	-19.7346
Mx1	82.9609	16.3421	66.6188	-50.2767
C2	66.9783	16.2077	50.7706	-34.5628
C4b	66.5987	16.1653	50.4334	-34.2682
Clec7a	67.7761	15.9901	51.786	-35.7959
LOC100910973	109.268	15.8306	93.4373	-77.6067
Itgal	61.1485	15.6639	45.4846	-29.8207
C1qb	44.9348	15.5087	29.4261	-13.9174
Ncf1	50.3777	15.5001	34.8776	-19.3774
RT1-Ba	82.5121	15.4744	67.0377	-51.5632
RT1-Db1	58.7114	15.2643	43.4471	-28.1828
C1qa	69.2255	15.1471	54.0784	-38.9312
RT1-Da	96.9507	14.4265	82.5241	-68.0976
C1qc	40.4407	14.2335	26.2072	-11.9737
Lgals3bp	101.188	14.0819	87.1059	-73.0239
Nlrc5	62.6334	13.7885	48.8448	-35.0563
RT1-CE5	38.094	13.5023	24.5917	-11.0895
Adgre1	139.383	13.1283	126.254	-113.126
RT1-CE13	55.7153	13.0677	42.6476	-29.58
F10	60.2437	12.854	47.3897	-34.5357
Ptpn6	49.5596	12.8096	36.75	-23.9404
Lat2	43.2587	12.4604	30.7983	-18.338
Hsh2d	67.5739	12.2329	55.3409	-43.108
Mefv	50.4967	11.907	38.5897	-26.6827
Dock8	65.074	11.8358	53.2382	-41.4024
Fgd2	38.6607	11.7742	26.8865	-15.1123
Csf1r	61.2339	11.6337	49.6001	-37.9664
Cd4	66.6699	11.4674	55.2025	-43.7351
Tap1	59.0121	11.4175	47.5946	-36.1771
Ptprc	92.6632	11.4025	81.2607	-69.8582
Tnfsf13b	72.6577	11.3056	61.3521	-50.0465
Itgb2	42.5671	11.1053	31.4617	-20.3564
Napsa	44.395	10.6899	33.705	-23.0151
Card11	35.1739	10.6415	24.5324	-13.8909
Anxa3	304.711	10.625	294.086	-283.461
Pld4	40.4561	10.533	29.9231	-19.3901
Rnaset2	68.8786	10.434	58.4446	-48.0106
RT1-A1	33.9096	10.1175	23.7921	-13.6746
Nckap1l	51.4819	10.0127	41.4692	-31.4564
Tmem176a	94.8474	9.47902	85.3684	-75.8894
St14	30.3371	9.38222	20.9549	-11.5727
Hcls1	56.5722	9.29898	47.2733	-37.9743
Cnr2	37.9923	9.11658	28.8757	-19.7591
Rac2	32.4515	9.10113	23.3504	-14.2492
Itgam	35.443	9.08962	26.3533	-17.2637
Ifi30	113.7	8.90792	104.792	-95.8837
RT1-CE10	53.9565	8.8961	45.0604	-36.1643
Unc93b1	53.3838	8.81586	44.5679	-35.7521
Csf2rb	51.3458	8.77005	42.5758	-33.8057
RT1-CE3	44.3277	8.71823	35.6095	-26.8912
Tyrobp	134.095	8.67095	125.424	-116.753
Ucp2	58.4309	8.49969	49.9312	-41.4315
Fcer1g	83.64	8.363	75.277	-66.914
Bst2	153.526	8.35093	145.175	-136.824
Rassf4	187.468	8.1943	179.273	-171.079
Spi1	50.7666	8.12716	42.6395	-34.5123
RT1-CE4	41.3111	8.06232	33.2488	-25.1865
Ly86	37.0598	7.89767	29.1621	-21.2644
Cxcl17	84.7552	7.79589	76.9593	-69.1634
C3	34.6253	7.78125	26.844	-19.0628
RT1-A2	37.93	7.70205	30.228	-22.5259
Cd300lf	43.5595	7.57361	35.9859	-28.4123
Aif1	283.2	7.54664	275.654	-268.107
Irf8	35.8267	7.51214	28.3145	-20.8024
Pycard	69.6913	7.4256	62.2657	-54.8401
Fcgr1a	103.059	7.42007	95.639	-88.2189
Hck	47.1047	7.40728	39.6974	-32.2901
Myo1f	41.0446	7.37652	33.668	-26.2915
Rasal3	33.8975	7.14327	26.7542	-19.611
Cd33	82.3893	6.96419	75.4252	-68.461
Fes	41.3278	6.82433	34.5035	-27.6792
Bin2	44.3512	6.7656	37.5856	-30.82
Tifab	32.529	6.57958	25.9494	-19.3698
Wdfy4	69.9747	6.25959	63.7152	-57.4556
Alox5ap	124.078	6.11679	117.962	-111.845
Tmem173	42.8513	6.11138	36.7399	-30.6285
LOC102555454	26.8798	5.71378	21.166	-15.4523
Evc	75.7972	5.30621	70.491	-65.1848
Cx3cr1	33.5886	5.30481	28.2838	-22.979
Psmf1	166.794	5.22178	161.573	-156.351
Dnase2	245.252	5.19968	240.052	-234.853
Plek	196.276	5.01567	191.261	-186.245
Tlr9	61.4955	4.66762	56.8279	-52.1603
LOC102548282	37.8593	4.13962	33.7197	-29.5801
LOC498154	25.7829	4.11412	21.6687	-17.5546
Slc7a7	29.0159	4.05851	24.9574	-20.8989
Sipa1	36.4473	3.27857	33.1687	-29.8901
Pik3r6	41.6967	2.58516	39.1116	-36.5264
Myo7a	17.663	1.81463	15.8484	-14.0338
LOC102548300	37.2443	1.71003	35.5342	-33.8242
Sash3	63.3687	1.62905	61.7397	-60.1106
Cmklr1	27.395	1.42702	25.968	-24.541

### Sheet: Extracellular matrix
gene	kTotal	kWithin	kOut	kDiff
Irf3	93.7689	21.3567	72.4122	-51.0555
Pagr1	105.154	20.3662	84.7876	-64.4214
Col27a1	144.955	19.2752	125.68	-106.404
Plekhn1	103.17	19.255	83.9152	-64.6602
Arhgef1	110.297	19.1586	91.1387	-71.9801
Col11a2	119.428	19.0836	100.345	-81.2609
Col4a2	219.134	18.7446	200.389	-181.645
P3h3	104.668	18.0232	86.6453	-68.622
Ddx39b	79.7055	17.9309	61.7746	-43.8437
Carmil3	179.341	17.601	161.74	-144.139
Stx2	129.885	17.2821	112.603	-95.3212
Gipr	92.6204	17.2589	75.3615	-58.1026
Rtbdn	126.9	17.1865	109.714	-92.5271
Crocc	118.112	17.0302	101.082	-84.0513
Kmt5c	96.7886	16.762	80.0266	-63.2645
Mapk15	95.6468	16.6696	78.9771	-62.3075
Xrcc1	105.716	16.215	89.5009	-73.286
Nfxl1	126.341	15.7571	110.584	-94.8267
Ttll3	121.785	15.5736	106.211	-90.6378
Prodh1	101.205	15.5599	85.645	-70.0851
Brat1	64.4565	15.5504	48.9062	-33.3558
Dgka	100.545	15.2356	85.3097	-70.0741
Zmynd10	99.8922	15.1754	84.7169	-69.5415
Kcnd1	85.9796	15.1195	70.8601	-55.7407
Mthfr	100.619	14.915	85.7036	-70.7886
LOC688286	108.845	14.668	94.1768	-79.5087
Adam8	80.3346	14.4956	65.839	-51.3434
Pxdn	103.574	14.4084	89.166	-74.7576
Trafd1	110.717	14.2508	96.4662	-82.2154
Ccdc84	69.7436	14.0698	55.6737	-41.6039
LOC100911299	73.5527	13.9539	59.5988	-45.6449
LOC102548530	140.504	13.584	126.92	-113.336
Tsen54	59.4309	13.4309	46	-32.569
Gfra4	70.4303	13.4128	57.0175	-43.6047
Snrnp70	87.7368	13.386	74.3508	-60.9649
LOC108352423	119.819	13.3673	106.452	-93.0843
Dcaf11	66.9093	13.3455	53.5639	-40.2184
Mroh7	70.6472	13.2977	57.3494	-44.0517
Aurkc	81.4049	13.1182	68.2867	-55.1685
Ap5z1	78.5725	12.831	65.7415	-52.9105
Mov10	96.763	12.5958	84.1672	-71.5715
Als2cl	60.1384	12.495	47.6433	-35.1483
Mbd6	140.705	12.3741	128.331	-115.957
Krba1	90.9781	12.0283	78.9498	-66.9215
Npr2	140.316	11.8885	128.427	-116.539
Vps9d1	108.995	11.7237	97.271	-85.5473
Safb2	71.2697	11.5673	59.7024	-48.1351
LOC102556093	58.5798	11.5034	47.0764	-35.5729
Ccdc9	60.7652	11.4245	49.3407	-37.9163
Slc26a6	105.889	11.2498	94.6393	-83.3894
LOC108348120	111.6	11.1906	100.409	-89.2186
Gpld1	73.94	11.1414	62.7986	-51.6572
Ift140	112.552	11.0185	101.534	-90.5151
Oplah	137.25	10.9034	126.347	-115.444
LOC103692454	59.6244	10.8039	48.8205	-38.0166
Chka	56.6601	10.7054	45.9547	-35.2493
Mutyh	89.0859	10.6502	78.4356	-67.7854
Thbs3	80.7839	10.2122	70.5718	-60.3596
Hdac7	77.8321	10.2095	67.6225	-57.413
LOC100363116	72.7931	10.1221	62.6711	-52.549
Slc26a10	61.5626	10.0048	51.5578	-41.5529
Plch2	73.5399	10.003	63.5369	-53.5339
Col5a3	55.3422	9.89607	45.4461	-35.5501
Acd	51.5336	9.86996	41.6636	-31.7936
Col16a1	57.521	9.73458	47.7864	-38.0518
Hp	56.2399	9.56944	46.6705	-37.101
Mss51	60.6322	9.54083	51.0914	-41.5506
Trmt1	73.455	9.14706	64.3079	-55.1609
Ssc5d	66.0381	9.10954	56.9286	-47.819
Lmnb1	45.8935	8.95184	36.9416	-27.9898
Asb2	84.5329	8.93899	75.5939	-66.655
Agbl5	58.3951	8.70778	49.6873	-40.9795
Cfp	43.4565	8.69535	34.7612	-26.0658
Disc1	69.577	8.59425	60.9827	-52.3885
Gnb3	61.4132	8.4885	52.9247	-44.4362
Phc1	127.982	8.37839	119.603	-111.225
Prkd2	56.2059	8.35692	47.849	-39.4921
LOC102553981	66.1867	8.32025	57.8664	-49.5462
Prom2	51.0571	8.25047	42.8066	-34.5561
LOC102550105	71.9308	8.11491	63.8159	-55.7009
Lrch4	60.7422	8.01523	52.727	-44.7118
Ap1g2	80.5102	8.00252	72.5076	-64.5051
LOC108349533	62.2869	7.98606	54.3008	-46.3147
Ubap1l	61.0866	7.98211	53.1045	-45.1224
Tm6sf2	43.3604	7.91193	35.4485	-27.5365
Acad10	52.7392	7.77784	44.9614	-37.1835
Slc24a1	45.0744	7.70572	37.3687	-29.663
Trip6	92.6348	7.64242	84.9924	-77.35
Stk36	105.877	7.61284	98.2637	-90.6508
Pcdhb17	126.471	7.59729	118.874	-111.277
Rtl1	36.0162	7.54341	28.4728	-20.9294
Slc44a2	92.3614	7.53316	84.8283	-77.2951
Dhrs1	65.4779	7.4928	57.9851	-50.4923
Tssk3	55.4286	7.45849	47.9701	-40.5116
Plcb2	67.574	7.35482	60.2191	-52.8643
LOC103693092	62.6273	7.35182	55.2754	-47.9236
LOC102554801	61.8737	7.2847	54.589	-47.3043
LOC102556412	53.5778	7.26283	46.315	-39.0521
Safb	52.1981	7.24409	44.954	-37.7099
Popdc2	48.633	6.92225	41.7108	-34.7885
Gmeb1	83.2335	6.77843	76.455	-69.6766
Efcab13	93.1442	6.77042	86.3738	-79.6033
LOC108352689	45.9589	6.67812	39.2808	-32.6027
Cabp4	47.857	6.61407	41.243	-34.6289
Dnah2	38.7567	6.59239	32.1644	-25.572
Arsa	40.2648	6.58404	33.6808	-27.0967
Pabpn1	37.3906	6.49251	30.8981	-24.4056
Tcirg1	121.888	6.37521	115.513	-109.138
Fbxl6	74.8339	6.32445	68.5095	-62.185
Musk	54.3979	6.31769	48.0802	-41.7626
Rft1	31.1328	6.18356	24.9492	-18.7656
Gas8	59.5879	6.14669	53.4412	-47.2945
Ciz1	31.6973	6.12354	25.5738	-19.4503
Iqce	53.8293	6.00599	47.8234	-41.8174
Tmem86b	42.1679	5.98805	36.1799	-30.1918
Arid3b	51.7588	5.92664	45.8322	-39.9055
Pigl	31.1693	5.92303	25.2463	-19.3232
Tpcn2	46.6119	5.85025	40.7617	-34.9114
Dlec1	36.0769	5.84008	30.2368	-24.3967
Myh7b	30.8954	5.80487	25.0906	-19.2857
LOC102556154	52.1909	5.7925	46.3984	-40.6059
Hes1	53.1044	5.73742	47.367	-41.6295
Pik3r5	56.0302	5.73597	50.2942	-44.5582
LOC686129	45.1461	5.70682	39.4393	-33.7325
Pcdhb10	53.0807	5.65157	47.4291	-41.7775
Usp21	52.1977	5.57569	46.6221	-41.0464
Dpp6	71.6891	5.54945	66.1397	-60.5902
Smg5	74.8218	5.46325	69.3585	-63.8953
LOC108348771	60.6874	5.45225	55.2351	-49.7829
Slc38a10	50.1267	5.44175	44.685	-39.2432
Plk1	38.5765	5.34182	33.2347	-27.8929
Prickle4	40.1819	5.27593	34.9059	-29.63
Frmpd1	37.3864	5.14128	32.2452	-27.1039
Gpc2	72.5073	5.13371	67.3736	-62.2399
Bcl6b	68.5962	5.04059	63.5556	-58.515
Zfp423	93.8538	5.03864	88.8152	-83.7765
Fance	54.7874	5.01029	49.7771	-44.7668
Sirt7	92.842	4.94909	87.8929	-82.9438
Prr22	36.6044	4.88344	31.7209	-26.8375
Actn2	36.652	4.88164	31.7704	-26.8888
Vegfa	50.2167	4.84576	45.3709	-40.5252
Eme2	55.9373	4.84501	51.0923	-46.2473
Unc45a	77.4846	4.81596	72.6686	-67.8527
Tmem265	40.9067	4.788	36.1187	-31.3307
Ly6g5b	37.013	4.78665	32.2264	-27.4397
Atn1	56.9605	4.77436	52.1862	-47.4118
RGD1563354	31.9395	4.64889	27.2906	-22.6417
Adam1a	47.3063	4.58153	42.7248	-38.1432
Hps1	88.1571	4.52229	83.6348	-79.1125
Mtfr2	44.5314	4.43981	40.0916	-35.6518
Fer1l4	59.2835	4.4287	54.8548	-50.4261
Npff	32.4535	4.38333	28.0702	-23.6868
LOC102554289	31.312	4.25782	27.0542	-22.7963
Acrbp	38.4854	4.22496	34.2604	-30.0354
Cercam	40.1088	4.21811	35.8906	-31.6725
LOC100365450	43.848	4.19356	39.6545	-35.4609
LOC497848	37.4858	4.18962	33.2962	-29.1065
Coasy	69.0549	4.09545	64.9595	-60.864
Coq4	81.0387	4.08715	76.9516	-72.8644
Ccdc74a	27.2677	4.03787	23.2298	-19.1919
LOC108352930	27.8634	3.99187	23.8716	-19.8797
Mamdc4	31.7932	3.89298	27.9002	-24.0072
LOC108349570	43.6545	3.87411	39.7804	-35.9063
Pla2g4b	33.1308	3.71186	29.4189	-25.707
Tnfrsf4	34.0901	3.69552	30.3946	-26.6991
Ccdc180	32.3222	3.63685	28.6853	-25.0485
LOC108348622	38.3819	3.61654	34.7654	-31.1489
Cfap100	46.3933	3.54808	42.8452	-39.2971
LOC103690486	41.2478	3.51609	37.7317	-34.2156
Glis1	24.9793	3.45787	21.5215	-18.0636
LOC100911672	55.039	3.425	51.614	-48.189
Spocd1	36.8823	3.36549	33.5168	-30.1513
Mir3072	49.5069	3.35004	46.1569	-42.8068
LOC108351293	27.9048	3.29843	24.6064	-21.308
Mettl21a	35.4584	3.27369	32.1847	-28.911
Dgat1	44.6816	3.26298	41.4187	-38.1557
Nuak2	36.7442	3.24555	33.4987	-30.2531
LOC310926	35.2491	3.22687	32.0222	-28.7954
Cfap52	39.6975	3.15776	36.5397	-33.382
LOC102551204	31.2147	3.1451	28.0696	-24.9245
Espl1	25.5301	3.11921	22.4109	-19.2917
Zmynd12	31.0191	3.11439	27.9047	-24.7903
Tmem143	122.189	3.11397	119.075	-115.961
Srrm3	88.9213	3.10667	85.8147	-82.708
LOC102552777	36.1787	3.07531	33.1034	-30.0281
Tepp	29.4753	3.00841	26.4669	-23.4585
LOC102552635	24.2611	2.99272	21.2683	-18.2756
Tbc1d5	26.6946	2.9476	23.747	-20.7994
RT1-M10-1	21.3662	2.88698	18.4793	-15.5923
LOC102546589	22.0938	2.88073	19.2131	-16.3323
Psd4	45.2303	2.82146	42.4089	-39.5874
Pcdhb9	38.9913	2.75	36.2413	-33.4913
LOC103692717	42.7642	2.72775	40.0365	-37.3087
Pla2g2c	56.6598	2.7189	53.9409	-51.222
Slc46a3	40.5645	2.68208	37.8824	-35.2003
RGD1563601	26.1984	2.68024	23.5182	-20.838
Tube1	40.5507	2.59587	37.9548	-35.3589
Sec1	36.885	2.58582	34.2992	-31.7134
Bcas3	57.885	2.52014	55.3648	-52.8447
Ccdc22	25.5603	2.49903	23.0612	-20.5622
LOC108350812	23.6436	2.46351	21.1801	-18.7166
RGD1564958	22.1738	2.4462	19.7276	-17.2814
LOC103694188	67.0856	2.41361	64.672	-62.2584
Xkr6	36.6433	2.39802	34.2452	-31.8472
Anks3	23.4649	2.38928	21.0756	-18.6863
Kat2a	31.7893	2.3789	29.4104	-27.0316
LOC108352578	32.0702	2.33481	29.7354	-27.4006
Ccdc188	35.416	2.18543	33.2306	-31.0452
Abcd4	23.0832	2.15494	20.9283	-18.7733
Muc6	45.7706	2.08003	43.6906	-41.6106
Cacna1s	41.9303	2.0631	39.8672	-37.8041
Chad	44.3131	2.03387	42.2793	-40.2454
Ldlrad1	22.3812	1.9943	20.3869	-18.3926
RGD1565987	33.1287	1.9458	31.1829	-29.2371
Pbx4	34.3183	1.90016	32.4182	-30.518
LOC108350343	25.5154	1.7734	23.742	-21.9686
LOC108352526	30.5435	1.7091	28.8345	-27.1254
LOC100362344	23.3118	1.67894	21.6329	-19.954
Prr3	37.177	1.61762	35.5593	-33.9417
Alppl2	36.66	1.58437	35.0756	-33.4913
LOC103693799	33.1376	1.19345	31.9441	-30.7507
LOC108348397	16.0314	1.17171	14.8597	-13.688
Ccdc155	20.3123	1.15757	19.1548	-17.9972

### Sheet: NC 1
gene	kTotal	kWithin	kOut	kDiff
Gpr26	232.654	37.3504	195.303	-157.953
Tbc1d24	223.616	36.1685	187.448	-151.279
Apba1	238.519	36.1668	202.352	-166.185
Ankrd33b	210.151	34.9712	175.18	-140.208
Foxo3	288.331	33.6807	254.65	-220.97
Usp22	281.284	32.8458	248.438	-215.592
Fem1b	236.58	32.3842	204.196	-171.812
Wipf2	213.38	30.9019	182.478	-151.576
Creg2	268.583	30.7543	237.829	-207.075
Ctif	249.393	29.7287	219.664	-189.936
Fam120a	226.303	29.6776	196.626	-166.948
Cdk5r1	214.281	29.1018	185.18	-156.078
Lmtk2	274.066	28.6456	245.42	-216.774
Gmeb2	215.456	28.5542	186.902	-158.348
Oprd1	206.602	27.8752	178.727	-150.852
Zfp92	203.112	27.8488	175.263	-147.415
Add2	254.239	27.7499	226.49	-198.74
Inpp4a	284.019	27.3803	256.639	-229.259
Tbc1d9	212.387	27.3672	185.019	-157.652
Tnpo2	233.291	26.5082	206.783	-180.274
Ank1	190.031	26.2873	163.744	-137.456
Klf13	172.993	26.0338	146.96	-120.926
LOC102556178	186.77	25.7178	161.052	-135.334
LOC100909582	260.385	25.6915	234.694	-209.002
Cacna1i	232.389	25.6509	206.738	-181.087
Kcnb1	203.167	25.5986	177.568	-151.97
Frmd4a	248.983	25.2387	223.744	-198.505
Slc39a9	184.882	25.2032	159.679	-134.475
Kbtbd11	164.289	24.9924	139.297	-114.304
Gfod1	127.205	24.8231	102.382	-77.5591
Cmip	223.696	24.7002	198.996	-174.296
Ttbk1	174.159	24.6436	149.516	-124.872
Rbfox2	211.899	24.1497	187.75	-163.6
Ndst1	253.033	23.7679	229.265	-205.497
Exoc8	161.723	23.2444	138.479	-115.234
Kif3c	168.503	23.2107	145.292	-122.081
Atp6v0a2	168.379	22.754	145.625	-122.871
Dhx33	213.238	22.6881	190.55	-167.862
Cs	208.984	22.5591	186.425	-163.866
Gnaq	210.516	22.3454	188.171	-165.826
Trim9	190.397	22.1459	168.252	-146.106
LOC108353163	191.266	22.072	169.194	-147.122
Fam160a2	201.472	21.9671	179.505	-157.538
Gak	225.849	21.9664	203.882	-181.916
Npas3	187.218	21.9547	165.263	-143.309
Ptgfrn	162.866	21.5645	141.301	-119.737
Kcnf1	161.704	21.0158	140.688	-119.672
Lancl1	128.938	20.9697	107.968	-86.9984
Gse1	137.94	20.4552	117.485	-97.0299
LOC108350819	193.353	20.3532	173	-152.647
Trappc10	195.229	20.272	174.957	-154.685
Amigo1	115.239	20.0722	95.167	-75.0949
Snap91	198.463	20.0588	178.404	-158.346
Nmnat2	210.412	20.0066	190.405	-170.399
Mtdh	178.834	19.9996	158.835	-138.835
Bcr	179.76	19.8403	159.92	-140.079
Frmpd3	229.395	19.7831	209.612	-189.829
Icmt	189.752	19.7634	169.988	-150.225
Ogdh	195.103	19.7358	175.367	-155.631
Camk2a	147.894	19.7146	128.179	-108.465
LOC108348624	245.026	19.6813	225.345	-205.663
B3galt6	221.057	19.5387	201.518	-181.979
Kcnh1	169.653	19.5207	150.132	-130.612
Mbnl1	206.739	19.3084	187.431	-168.123
Sh3rf1	179.237	18.8488	160.388	-141.539
Cnnm4	169.216	18.6947	150.521	-131.826
Slc22a23	130.154	18.4407	111.713	-93.2722
Pdxk	106.8	18.2216	88.5781	-70.3565
Zfp444	133.194	17.8537	115.34	-97.4862
Slc1a1	130.039	17.7844	112.254	-94.47
Lrrc58	188.479	17.7571	170.722	-152.965
Rgmb	124.448	17.6406	106.807	-89.1667
Rbm15b	146.685	17.2253	129.459	-112.234
Asb13	128.592	17.1913	111.401	-94.2096
Snrk	149.64	17.1668	132.474	-115.307
Shank2	198.252	17.0436	181.209	-164.165
RGD1306556	183.284	16.9814	166.303	-149.321
Gpd1l	112.255	16.9814	95.2733	-78.292
Ppp2r2c	92.2105	16.6729	75.5375	-58.8646
Egr3	179.197	16.4318	162.765	-146.333
Extl3	192.859	16.2782	176.581	-160.303
Trim44	189.271	16.1798	173.092	-156.912
Cry2	176.456	15.529	160.927	-145.398
Adarb1	115.101	14.9994	100.101	-85.1017
Trim35	91.4842	14.819	76.6652	-61.8462
Nuak1	124.28	14.5546	109.725	-95.1707
Bicd2	111.049	14.5231	96.5261	-82.003
Prdm11	191.113	14.4788	176.634	-162.155
Rims4	110.696	13.7508	96.9455	-83.1947
Pou3f2	105.938	13.5762	92.362	-78.7858
LOC103693699	143.793	13.3092	130.484	-117.175
LOC102549890	86.9021	13.0389	73.8632	-60.8243
C1ql3	116.315	11.8411	104.474	-92.6328
LOC103689968	74.4745	11.809	62.6655	-50.8565
Nectin1	82.8211	11.7751	71.046	-59.271
Ldoc1l	157.382	11.6285	145.754	-134.125
Pdgfb	95.951	11.2563	84.6948	-73.4385
Pygb	144.676	11.2353	133.441	-122.206
Adra1d	114.607	11.0199	103.587	-92.567
Ankh	96.8159	10.9884	85.8275	-74.8391
Pdzrn3	103.391	10.1248	93.2664	-83.1416
Polr3g	73.6507	9.63154	64.0191	-54.3876
LOC108349796	107.222	9.33034	97.8917	-88.5613
Gpr153	129.32	8.90573	120.414	-111.508
Kcnj12	96.1076	8.79221	87.3153	-78.5231
Gtpbp1	61.2444	8.55163	52.6928	-44.1411
Timp2	98.4304	8.33887	90.0915	-81.7527
Fam185a	98.0635	8.19457	89.869	-81.6744
Traf3	84.1044	8.13746	75.967	-67.8295
Fam155a	53.7856	7.94183	45.8438	-37.9019
Man1c1	92.8442	7.8924	84.9518	-77.0594
Ywhag	90.5982	7.88175	82.7164	-74.8347
LOC102547109	60.8822	7.77659	53.1056	-45.329
Tnk1	76.2361	7.72655	68.5096	-60.783
Trpc3	87.203	7.64607	79.5569	-71.9108
Lpar5	65.5661	7.51446	58.0517	-50.5372
LOC103691958	61.6776	7.4783	54.1993	-46.721
Smim10l1	132.034	7.41701	124.617	-117.2
Shank3	92.7766	7.13213	85.6445	-78.5123
Oas3	98.1303	7.10127	91.029	-83.9277
LOC501266	87.1774	6.96553	80.2119	-73.2464
Cep104	54.5736	6.86099	47.7126	-40.8516
Pald1	92.9764	6.85686	86.1195	-79.2626
Adamts5	98.3782	6.74634	91.6318	-84.8855
Ldlrad3	73.6035	6.73875	66.8647	-60.126
Mllt6	85.1887	6.65244	78.5363	-71.8838
Zbtb49	92.3487	6.47518	85.8736	-79.3984
RGD1306091	69.3339	5.97729	63.3566	-57.3793
Fam131b	90.3908	5.74106	84.6497	-78.9087
Lypd5	92.8867	5.72992	87.1568	-81.4268
Camk2g	67.3334	5.69333	61.6401	-55.9468
Adamts17	100.767	5.63752	95.1298	-89.4923
LOC103692937	59.5338	5.16043	54.3734	-49.213
Wnt4	93.0446	5.00664	88.0379	-83.0313
Prep	56.2018	4.88212	51.3197	-46.4376
LOC103691253	63.8109	4.85068	58.9602	-54.1095
Pard6g	98.8582	4.5742	94.284	-89.7098
Map2k7	65.8501	4.47719	61.3729	-56.8957
Pard6b	68.2266	4.46672	63.7599	-59.2931
Csnk1e	80.9069	4.45095	76.456	-72.005
Twist2	76.4563	4.38813	72.0682	-67.6801
Stab2	52.39	4.31769	48.0723	-43.7546
Rnf216	91.4651	4.26404	87.201	-82.937
Ido2	69.3174	4.13137	65.186	-61.0546
LOC100362176	61.3506	4.03145	57.3191	-53.2877
Elk1	45.2743	3.75359	41.5207	-37.7671
Cbfa2t3	52.6414	3.56715	49.0743	-45.5071
Dync1i1	68.0098	3.35859	64.6512	-61.2926
Rhobtb1	63.6223	3.3277	60.2946	-56.9669
Nkain3	33.5018	3.25875	30.243	-26.9843
Nck2	101.926	3.24088	98.6853	-95.4444
Mylip	74.2253	3.166	71.0593	-67.8933
Mark1	42.6509	3.14521	39.5057	-36.3605
LOC102546778	32.6295	2.97862	29.6509	-26.6723
S1pr3	91.745	2.6495	89.0955	-86.446
Tox3	63.4958	2.51725	60.9785	-58.4613
Spata2	26.788	2.08734	24.7006	-22.6133
Il21r	42.6083	2.03925	40.5691	-38.5298
Tbc1d12	30.5664	2.0008	28.5656	-26.5648
Fgf5	48.4356	1.78273	46.6529	-44.8702
Sprr1a	52.8881	1.75528	51.1329	-49.3776
Tacr2	26.7943	1.14539	25.6489	-24.5035

### Sheet: Chromatin organization
gene	kTotal	kWithin	kOut	kDiff
Kpnb1	767.466	383.897	383.569	0.327774
Cpeb4	738.531	379.393	359.138	20.2552
Pikfyve	755.159	372.648	382.51	-9.86219
Bmpr2	724.088	372.23	351.858	20.3721
Mon2	713.915	371.143	342.772	28.3712
Whsc1l1	681.381	370.601	310.78	59.8207
Aff4	750.081	370.516	379.565	-9.04933
Dnajc13	738.923	370.423	368.499	1.92394
Dgki	761.804	370.163	391.642	-21.4789
Akap11	727.012	364.737	362.275	2.4617
Ubr3	714.183	361.197	352.986	8.21069
Braf	748.823	360.735	388.088	-27.3524
Myo9a	659.189	357.984	301.204	56.7801
Zyg11b	626.526	357.765	268.761	89.0034
Zfp483	689.593	355.789	333.804	21.9853
Gabrb1	692.947	355.171	337.776	17.3952
Celf2	778.168	352.669	425.5	-72.8311
Med13	631.106	345.35	285.755	59.5947
Sbno1	643.184	344.906	298.278	46.6278
Zc3h13	730.541	344.387	386.154	-41.7672
Taok1	624.231	344.04	280.191	63.849
Ube3a	709.856	342.879	366.977	-24.0975
Ppp1r9a	772.746	342.611	430.134	-87.5231
Nup153	775.953	341.838	434.115	-92.2763
Taf1	832.994	341.293	491.701	-150.408
Nrip1	746.655	341.014	405.641	-64.6267
Usp34	608.815	340.854	267.961	72.8928
Edem3	816.593	339.335	477.258	-137.923
Cep350	733.217	338.845	394.372	-55.5275
LOC102546572	795.334	338.206	457.128	-118.921
Ric1	649.894	338.066	311.828	26.2384
Chd9	708.129	336.626	371.503	-34.8773
Clasp2	835.372	335.785	499.587	-163.802
Jmy	724.515	333.928	390.587	-56.6592
Shprh	643.984	332.839	311.144	21.695
Arfgef1	823.407	331.465	491.941	-160.476
Itsn2	668.377	330.057	338.32	-8.2626
Dcaf17	734.401	329.615	404.786	-75.1702
NEWGENE_1565481	812.785	329.392	483.392	-154
Cnksr2	633.604	329.154	304.45	24.704
Usp48	642.09	329.071	313.019	16.0525
Kidins220	608.517	327.554	280.964	46.5902
Cdk12	636.715	325.354	311.361	13.9932
Tnik	631.724	323.859	307.865	15.9944
Zbed6	585.042	323.835	261.207	62.6274
Cdkl5	572.442	322.445	249.997	72.4487
Eea1	823.218	322.159	501.059	-178.9
Itgav	736.065	321.672	414.392	-92.7202
Ankrd12	782.39	320.244	462.147	-141.903
Osbpl8	754.761	319.833	434.928	-115.095
Tacc1	608.717	319.448	289.269	30.1794
Epm2aip1	752.172	318.999	433.174	-114.175
Smg7	572.467	318.07	254.397	63.6733
Adam22	569.141	316.134	253.007	63.1263
Tnpo1	697.754	315.866	381.888	-66.0223
Fam126b	777.944	315.123	462.821	-147.697
Appbp2	808.236	314.744	493.492	-178.747
Sacs	618.792	314.489	304.303	10.1865
Ap1g1	630.926	313.917	317.009	-3.09255
Slf2	581.697	313.637	268.06	45.5771
Lifr	563.234	313.382	249.852	63.5298
Zfp597	733.507	313.225	420.281	-107.056
Zfp451	797.098	312.474	484.624	-172.15
Tbl1xr1	913.707	310.521	603.185	-292.664
Vps13a	613.388	309.116	304.272	4.84474
Bdp1	837.213	308.783	528.43	-219.647
Mkl2	584.875	308.221	276.654	31.5676
Pbrm1	729.944	307.875	422.069	-114.194
St8sia3	570.432	307.736	262.696	45.0408
Fmn2	779.253	306.785	472.468	-165.683
Nsd1	556.948	306.65	250.298	56.3526
Ralgapb	778.71	306.037	472.673	-166.636
Zfc3h1	658.285	306.021	352.264	-46.2429
Sptbn1	543.731	305.496	238.235	67.2607
Zdhhc21	547.139	304.822	242.317	62.505
Flrt2	579.997	304.809	275.188	29.6206
Ano3	704.436	304.639	399.797	-95.1582
Drp2	561.092	304.147	256.946	47.201
Zfp354c	695.207	303.517	391.69	-88.1721
Camk1d	603.399	303.458	299.941	3.51724
Tmem245	538.841	303.376	235.465	67.9114
Gria2	917.141	303.317	613.824	-310.507
Gfpt1	771.091	302.599	468.492	-165.893
Rfx7	587.415	302.587	284.828	17.7587
Ltn1	590.787	302.532	288.255	14.2763
Chd6	558.613	302.44	256.173	46.2667
LOC680039	865.338	302.43	562.909	-260.479
Scai	690.863	301.866	388.998	-87.1316
Arhgap35	545.124	301.767	243.357	58.41
Ubr5	565.074	301.472	263.602	37.8699
Rabgap1l	854.315	301.301	553.015	-251.714
Sf3b1	640.375	300.742	339.633	-38.8909
Sgip1	662.005	300.267	361.737	-61.4699
Rictor	562.071	299.684	262.387	37.2968
Erc2	595.07	299.551	295.519	4.03233
Fam91a1	1006.4	299.338	707.064	-407.727
Zfp266	784.158	299.317	484.841	-185.524
Kdm5a	709.43	298.462	410.968	-112.506
Usp7	728.923	298.001	430.922	-132.921
Fam117b	869.255	297.803	571.452	-273.649
Man1a2	673.206	297.791	375.415	-77.624
Fam179b	736.737	297.717	439.021	-141.304
Dclk1	555.947	297.504	258.443	39.0609
Ttc39b	568.657	297.238	271.419	25.8186
Rlf	724.312	297.198	427.114	-129.915
Zeb2	615.997	296.827	319.169	-22.3421
RGD1561931	662.345	296.707	365.637	-68.9301
Vcpip1	543.057	296.378	246.679	49.6988
Chl1	556.423	296.234	260.189	36.0457
Ankle2	787.791	295.331	492.46	-197.128
Agl	574.574	295.162	279.412	15.7499
Rbm26	630.547	294.914	335.634	-40.72
Rbm27	771.068	294.793	476.275	-181.483
Nf1	549.328	294.362	254.966	39.3955
Osbpl6	532.791	293.593	239.198	54.3952
Usp31	530.733	293.481	237.252	56.2293
Scaf8	756.25	293.085	463.165	-170.08
Wnk3	763.222	292.589	470.634	-178.045
Usp45	752.753	292.474	460.279	-167.805
Plcl1	669.933	292.261	377.673	-85.4121
Ppm1l	547.33	292.091	255.239	36.852
Med1	711.137	291.9	419.236	-127.336
Prr14l	527.056	291.284	235.772	55.5118
Camsap2	626.319	290.321	335.999	-45.6781
Lrrc7	532.79	289.625	243.165	46.4595
Bicd1	520.656	288.304	232.352	55.9513
Ncor1	526.969	287.919	239.051	48.8682
Fam135b	516.723	287.777	228.946	58.8308
Rc3h1	827.622	287.634	539.987	-252.353
Mre11a	758.352	287.436	470.916	-183.479
Slc5a3	540.062	287.372	252.69	34.6818
Usp37	763.364	287.094	476.27	-189.176
Dmxl1	818.742	286.955	531.786	-244.831
Cep85l	530.202	286.646	243.556	43.0899
RGD1559904	703.552	286.137	417.416	-131.279
Rab3c	558.147	286.03	272.117	13.9136
Tjp1	812.065	285.854	526.211	-240.358
Ncam2	553.374	285.826	267.548	18.2777
Ralgapa2	535.769	285.509	250.26	35.2489
Ankhd1	510.025	285.264	224.762	60.502
Klf12	667.891	285.063	382.828	-97.7644
Zbtb38	546.889	284.714	262.175	22.5383
Sel1l	511.097	282.963	228.134	54.8291
Brwd1	565.643	282.957	282.686	0.270315
Ogt	622.829	282.462	340.368	-57.9062
Ptpn4	853.828	282.001	571.827	-289.826
Zfp318	536.605	281.85	254.755	27.0942
Mprip	556.636	281.749	274.887	6.86188
Cdc73	687.436	281.67	405.765	-124.095
LOC100365259	633.428	281.291	352.137	-70.8454
Scn3a	523.991	281.267	242.724	38.5425
Spag9	964.66	280.562	684.099	-403.537
Cbl	507.574	280.272	227.302	52.9694
Acap2	557.205	280.097	277.108	2.98948
Asxl2	536.337	279.972	256.365	23.6074
Slc35e2b	689.262	279.925	409.337	-129.412
Pgap1	527.679	279.42	248.259	31.1615
Arhgef12	532.298	279.325	252.972	26.3527
Rev3l	700.635	279.13	421.505	-142.375
Kcnq3	498.331	278.587	219.744	58.843
Elk4	580.289	278.553	301.736	-23.1825
Btaf1	547.527	278.481	269.046	9.43571
Pdzd8	636.009	278.185	357.824	-79.639
Larp4	686.873	278.114	408.759	-130.645
Slc25a36	548.13	277.944	270.186	7.75846
Cttnbp2	526.25	277.815	248.435	29.3807
Ttc14	587.255	277.77	309.485	-31.7156
Zmym4	811.211	277.699	533.512	-255.812
Robo2	527.25	277.681	249.569	28.1118
Ubr1	546.327	276.883	269.445	7.43836
Jmjd1c	541.687	276.082	265.605	10.4765
Cdc42bpa	649.76	276.03	373.73	-97.6992
Psd3	603.37	274.899	328.471	-53.5712
Gsk3b	530.716	274.876	255.84	19.0357
Akap2	487.514	274.722	212.792	61.9292
Opcml	644.204	274.677	369.526	-94.8491
Sorbs2	526.328	274.309	252.019	22.2899
Ttbk2	707.889	273.995	433.894	-159.899
Fnbp1l	723.384	273.876	449.508	-175.632
Prkca	708.314	273.77	434.544	-160.774
Zfp148	725.289	273.426	451.863	-178.437
Ssh2	511.535	273.319	238.216	35.103
Pfkfb2	546.092	273.309	272.783	0.526555
Hipk3	543.961	273.263	270.697	2.56568
RGD1311575	527.984	273.136	254.847	18.2887
Fam65b	532.746	273.015	259.73	13.2852
Dennd4a	597.393	272.864	324.529	-51.6655
Slc8a1	533.846	272.567	261.28	11.2871
Apc	584.05	272.314	311.735	-39.421
Ccser2	568.051	272.168	295.882	-23.714
Pdpk1	492.9	271.964	220.936	51.0273
Rad50	730.79	271.733	459.057	-187.325
Dlg2	752.994	270.803	482.191	-211.387
Ago3	472.237	270.266	201.971	68.2947
Fmn1	533.469	269.994	263.474	6.52019
Slc16a7	622.119	269.698	352.42	-82.7218
Osbp	765.273	269.228	496.045	-226.817
Uhmk1	493.147	269.17	223.977	45.1928
RGD1311595	517.729	269.091	248.638	20.4532
Esyt2	571.728	268.455	303.273	-34.8181
Tsc1	476.614	268.343	208.271	60.0716
Setd5	475.15	268.178	206.972	61.206
Mecp2	671.414	267.734	403.68	-135.947
Sesn3	541.551	267.449	274.101	-6.65189
Reps2	813.405	266.973	546.432	-279.458
Scyl2	956.459	266.893	689.566	-422.674
Agps	745.539	266.881	478.659	-211.778
Setd2	621.373	266.726	354.647	-87.9215
Plcb1	493.915	266.479	227.437	39.0424
Papd5	518.816	266.219	252.597	13.6225
Kcnd2	690.663	265.939	424.724	-158.785
Cntn4	676.68	265.92	410.759	-144.839
Klhl24	725.302	265.847	459.455	-193.608
Srek1	616.347	265.774	350.573	-84.7989
Alg10	520.639	265.753	254.886	10.867
Otud4	496.952	265.545	231.407	34.1376
Apaf1	706.311	265.092	441.22	-176.128
Rfesd	643.793	264.768	379.025	-114.258
Cacna2d1	587.187	264.691	322.496	-57.8048
Mtr	484.951	264.647	220.304	44.3431
Ahctf1	651.234	264.544	386.69	-122.147
Atf6	513.763	263.977	249.786	14.1914
Myo5a	498.847	263.65	235.196	28.4542
Nhsl2	506.441	263.542	242.899	20.6421
LOC108350133	476.81	263.427	213.383	50.0444
Prkaa2	629.2	262.889	366.311	-103.422
Tcp11l1	461.565	262.728	198.837	63.8907
Xpo4	532.891	262.693	270.197	-7.50366
Kctd16	471.248	262.282	208.967	53.315
Baz2b	569.609	261.992	307.617	-45.6249
Grik2	806.09	261.922	544.168	-282.246
Usp25	492.172	261.842	230.33	31.5119
Setx	526.993	261.606	265.386	-3.78032
Zfp704	496.006	261.198	234.808	26.3899
Csnk1g1	508.203	261.102	247.1	14.0019
RGD1307235	601.737	260.752	340.984	-80.232
Pnmal1	671.896	260.199	411.697	-151.498
Slk	665.959	259.526	406.433	-146.908
Kmt2c	485.645	259.515	226.131	33.384
Synj2	457.577	258.916	198.661	60.2558
NEWGENE_1305560	506.161	258.85	247.31	11.54
Gabrb2	547.122	258.786	288.336	-29.5498
Kif3a	485.06	258.586	226.474	32.1116
Zfp398	483.291	258.329	224.963	33.3659
Dennd5b	482.451	258.147	224.303	33.8439
Clip1	654.418	258.146	396.273	-138.127
Mgat5	469.08	257.89	211.19	46.7001
Itsn1	547.565	257.591	289.974	-32.3835
Zfp612	749.362	257.326	492.036	-234.71
Mbd1	515.471	256.615	258.856	-2.24126
Nup98	573.985	256.554	317.431	-60.8772
Cdh12	621.063	256.349	364.714	-108.365
Trove2	514.122	256.307	257.815	-1.50858
Acsl4	756.882	256.285	500.597	-244.311
Taok3	538.438	255.522	282.916	-27.3941
Arhgap20	746.123	255.504	490.619	-235.115
Akap9	669.999	255.357	414.642	-159.284
Kcnh7	478.96	255.023	223.937	31.0858
Ubn1	620.224	254.489	365.735	-111.246
Dcaf10	774.291	254.032	520.259	-266.227
C2cd5	500.388	253.83	246.558	7.27216
Rab11fip2	812.785	253.203	559.582	-306.379
Clcn5	471.229	252.784	218.445	34.3399
Dnal1	881.842	252.75	629.093	-376.343
Ckap5	625.182	252.434	372.748	-120.314
Lcor	450.304	252.172	198.131	54.0408
Usp24	483.158	251.589	231.568	20.0208
Rnf150	442.447	251.283	191.164	60.1181
Hecw2	455.813	251.171	204.642	46.5281
Ralgapa1	507.821	251.021	256.8	-5.7791
Prkdc	477.84	250.957	226.883	24.0744
Mdga2	470.875	250.884	219.99	30.8938
Usp32	659.565	250.681	408.884	-158.202
Ermp1	844.859	250.108	594.752	-344.644
Tmed8	898.488	249.917	648.57	-398.653
Cog3	591.551	249.798	341.753	-91.9545
Acaca	486.514	249.565	236.949	12.6156
Map2	469.576	248.84	220.736	28.1042
Tmtc1	474.281	248.728	225.553	23.1749
Akap6	502.419	248.569	253.85	-5.2811
Gprasp1	877.506	247.762	629.744	-381.982
Unc5d	462.709	247.682	215.027	32.655
Stxbp5l	449.323	247.649	201.674	45.9751
Zbtb44	482.531	247.198	235.333	11.8655
Npat	618.23	246.483	371.748	-125.265
Ankrd28	601.579	246.33	355.249	-108.918
Rab27b	691.88	246.007	445.873	-199.867
Ash1l	452.312	245.536	206.776	38.7598
Srgap2	446.28	245.174	201.106	44.0678
Soga3	460.306	244.906	215.4	29.5057
Opa1	556.91	244.841	312.069	-67.2286
Usp38	499.726	244.692	255.034	-10.3417
Zfyve26	464.708	244.476	220.232	24.2436
Clock	440.264	244.292	195.973	48.3187
Rock1	515.026	244.195	270.831	-26.6357
Fbxl17	455.174	243.667	211.507	32.16
Nhlrc2	524.898	243.575	281.324	-37.7487
Dnajb14	450.771	243.546	207.225	36.3204
Atm	507.601	243.393	264.208	-20.8155
Ap4e1	577.362	243.362	334	-90.6379
Ptprj	452.014	243.173	208.841	34.3322
Cxadr	488.064	243.064	245	-1.93525
Pja2	558.033	242.999	315.034	-72.0356
Trip11	589.542	242.871	346.671	-103.8
Fnip2	447.275	242.709	204.566	38.1427
Dgkh	423.896	242.561	181.335	61.2261
Ptprd	435.303	242.371	192.933	49.4382
Clcn4	646.467	242.051	404.416	-162.364
Nup155	514.255	241.828	272.428	-30.6
LOC686774	443.658	241.731	201.927	39.8033
Sfmbt1	582.96	240.747	342.213	-101.466
Ankrd26	446.247	240.697	205.55	35.1472
Cdyl2	448.055	240.007	208.048	31.9592
Uggt2	624.601	239.996	384.606	-144.61
Rbsn	686.119	239.326	446.794	-207.468
Prickle2	445.972	239.17	206.802	32.3687
Ppip5k2	446.068	238.852	207.217	31.6349
Kcnj6	419.851	238.824	181.027	57.7965
Trim2	443.285	238.452	204.833	33.6187
Fnip1	930.005	238.393	691.612	-453.22
Ttc37	481.725	238.35	243.375	-5.02535
Wsb1	460	238.075	221.925	16.1492
Gria3	624.773	236.794	387.979	-151.185
Etv3	441.412	236.77	204.641	32.129
Syt14	513.089	236.68	276.408	-39.7279
Akap10	563.475	236.487	326.988	-90.5005
Lrrtm2	855.462	236.274	619.188	-382.914
Utrn	520.982	235.121	285.861	-50.7394
Atad2	609.814	235.098	374.716	-139.618
Mga	555.541	235.043	320.498	-85.4554
Zfhx4	439.655	235.029	204.626	30.4025
Caln1	432.623	234.943	197.68	37.2633
Erbb4	480.906	234.745	246.161	-11.4162
Mllt10	442.034	234.479	207.555	26.9242
Zc3h12c	453.379	234.346	219.033	15.313
Ino80	481.856	234.309	247.548	-13.2392
Frs2	624.456	234.151	390.305	-156.153
Ythdc2	596.465	233.901	362.564	-128.662
Cpd	453.219	233.489	219.73	13.7597
Abca5	484.285	233.473	250.813	-17.3399
Grm3	452.03	233.453	218.577	14.8754
Pde4dip	487.987	233.179	254.808	-21.6284
Lsamp	440.513	233.171	207.342	25.8283
Caprin1	691.924	232.898	459.027	-226.129
Hivep2	435.176	232.474	202.701	29.773
Fndc3a	599.356	231.729	367.627	-135.898
Ogfod1	491.185	231.693	259.492	-27.7989
Ddx46	692.582	231.684	460.898	-229.214
Seli	412.872	231.182	181.69	49.492
Magi3	485.152	231.105	254.046	-22.9409
Fam63b	675.014	230.601	444.413	-213.812
Ogfrl1	694.954	230.464	464.49	-234.026
Il1rapl1	594.768	230.443	364.325	-133.882
Ppp1r12a	724.477	230.363	494.114	-263.751
Morc2	445.863	229.835	216.028	13.8067
Lmbrd2	443.4	229.244	214.157	15.0872
Alms1	570.226	229.128	341.097	-111.969
Ap5m1	483.421	228.407	255.014	-26.6071
Cntnap5b	414.042	228.253	185.789	42.4644
Secisbp2l	406.964	228.204	178.76	49.4446
Atp2b1	425.697	227.802	197.894	29.9077
Ddi2	411.827	227.43	184.398	43.0323
Ccdc15	470.961	227.251	243.71	-16.4593
Cblb	407.742	227.051	180.691	46.3602
Sept11	714.99	226.669	488.321	-261.653
Atp11b	592.425	226.467	365.958	-139.492
Kdm3b	675.534	225.756	449.778	-224.022
Zkscan1	594.627	225.745	368.882	-143.138
Sos1	423.86	225.737	198.123	27.6145
Gas7	419.108	225.289	193.82	31.4691
Nfib	436.23	225.161	211.069	14.0916
Lrrc8b	485.118	225.07	260.048	-34.9786
Col19a1	421.615	224.819	196.795	28.0239
Grm5	473.57	224.575	248.996	-24.421
RGD1307929	424.658	223.859	200.799	23.06
Fer	585.512	223.85	361.662	-137.812
Nup160	690.385	223.496	466.889	-243.393
Heg1	431.059	223.076	207.983	15.0936
LOC685574	590.88	222.837	368.043	-145.206
Zmynd11	795.381	222.816	572.566	-349.75
Kif5c	415.876	222.814	193.062	29.752
Ganc	429.747	222.766	206.981	15.7853
Kmt2e	415.898	222.509	193.388	29.121
Zfp281	512.466	222.223	290.243	-68.0195
Dhx57	513.031	222.192	290.839	-68.6469
Mcm9	571.705	222.024	349.681	-127.657
Uprt	504.345	221.546	282.799	-61.2524
Dcaf1	406.48	221.374	185.106	36.2682
Zdbf2	471.826	221.357	250.469	-29.1114
Nudcd3	564.745	221.204	343.541	-122.338
LOC103694328	428.149	220.878	207.271	13.608
Ankfy1	399.244	220.808	178.436	42.3714
Gprasp2	761.889	220.27	541.619	-321.35
Strbp	655.688	219.635	436.052	-216.417
RGD1560883	716.504	219.361	497.143	-277.782
Ubn2	530.954	219.04	311.914	-92.8743
Abl2	411.384	218.114	193.27	24.8445
Ablim1	536.912	218.105	318.807	-100.702
Mapk8	474.448	217.836	256.612	-38.776
Lyst	441.162	217.465	223.697	-6.23255
Cdk6	424.377	217.226	207.152	10.0735
Emsy	412.538	217.164	195.374	21.7905
Snx27	514.921	216.968	297.953	-80.9857
Synj1	440.283	216.964	223.319	-6.3557
Slmap	540.149	216.74	323.409	-106.669
Pex5l	425.685	216.666	209.019	7.64619
Tnrc6b	420.955	216.623	204.332	12.291
Mmp16	483.537	216.475	267.062	-50.5875
Tmem178b	412.376	216.131	196.245	19.8864
Tmod2	710.857	216.042	494.815	-278.774
Cask	566.839	216.041	350.798	-134.757
Scrn1	440.128	215.975	224.153	-8.17746
Tet1	442.152	215.868	226.284	-10.4167
Ero1a	653.396	215.814	437.582	-221.768
Gabrb3	427.927	215.784	212.143	3.64035
Rorb	416.465	215.707	200.758	14.9482
Osbpl3	492.229	215.604	276.626	-61.0219
Mia3	558.043	215.413	342.63	-127.216
Phf8	396.247	215.23	181.017	34.2123
Zc3h11a	405.114	214.858	190.256	24.6013
Lrguk	436.78	214.82	221.96	-7.13958
Ptprz1	518.685	214.756	303.929	-89.173
Ubr2	466.15	214.436	251.713	-37.2769
Gtf2a1	422.064	214.185	207.879	6.30592
Chd2	420.752	213.552	207.2	6.35233
Dock7	551.191	213.433	337.759	-124.326
Dyrk1a	402.734	213.376	189.357	24.0192
Rif1	567.315	213.22	354.095	-140.876
RGD1566265	555.235	212.833	342.402	-129.569
Sgpl1	409.199	212.706	196.493	16.2132
Sptlc2	443.144	212.647	230.496	-17.8489
Kcnd3	458.925	212.52	246.405	-33.8852
Frmpd4	413.485	212.238	201.247	10.9917
Wdr60	556.701	211.906	344.794	-132.888
Kcna2	383.31	211.842	171.467	40.3748
Dlc1	400.884	211.805	189.079	22.7253
Pfkfb3	379.974	211.791	168.183	43.6079
Gatad2b	430.435	211.746	218.689	-6.94352
Ccnt2	394.278	211.615	182.662	28.9531
Usp8	764.049	211.386	552.663	-341.278
Tet2	397.134	210.747	186.387	24.3604
Gda	439.901	210.565	229.336	-18.7707
Tbc1d32	583.201	209.936	373.265	-163.329
Gtf3c4	395.037	209.637	185.399	24.2382
LOC103690112	385.46	209.555	175.906	33.6487
Syne1	388.347	209.402	178.945	30.4576
Cep295	450.246	209.393	240.853	-31.4602
Son	416.695	209.301	207.393	1.90785
Nfat5	399.595	209.159	190.435	18.7239
Rasgrp1	520.998	209.122	311.875	-102.753
RGD1562037	436.95	208.427	228.523	-20.0965
Slc9a7	421.732	208.377	213.355	-4.97852
Khnyn	419.716	208.072	211.644	-3.57237
Tbck	480.059	207.885	272.174	-64.2892
Rasal2	472.592	207.099	265.493	-58.3935
Ankib1	509.429	206.77	302.659	-95.8889
Kdm5d	414.726	206.743	207.983	-1.24039
Zfp295	381.538	205.965	175.574	30.3907
Arih1	468.255	205.699	262.556	-56.8573
FAM120C	408.703	205.664	203.039	2.62564
Ascc3	442.25	205.181	237.07	-31.8894
Sfpq	707.612	205.134	502.478	-297.344
Klhl9	490.761	204.945	285.816	-80.8702
Nwd2	409.826	204.831	204.995	-0.16442
Slc38a1	418.511	204.79	213.722	-8.93222
Pnisr	423.295	204.689	218.606	-13.9166
Socs4	462.425	204.504	257.921	-53.4173
Fgd6	405.792	204.441	201.351	3.09047
Sphkap	437.08	203.986	233.094	-29.1089
Aff2	427.551	203.959	223.591	-19.6318
Rpgrip1l	450.532	203.832	246.7	-42.8681
Rora	406.886	203.488	203.397	0.091108
Map3k2	410.259	203.266	206.994	-3.7282
Uhrf2	673.286	203.135	470.152	-267.017
Scarb2	403.143	203.126	200.017	3.10881
Kcnt2	433.52	202.835	230.685	-27.8498
Wdr47	841.953	202.644	639.309	-436.665
B4galt6	742.134	202.616	539.518	-336.902
Neto1	368.117	201.841	166.277	35.564
Prkcb	366.202	201.744	164.458	37.2861
Gan	361.46	201.592	159.868	41.7239
Setbp1	433.863	201.431	232.433	-31.0017
Alpk1	390.861	201.372	189.489	11.8832
Pan3	459.891	200.902	258.989	-58.0866
Snx19	403.252	200.707	202.545	-1.83841
Ncoa7	522.184	200.592	321.592	-121
LOC102547903	564.666	199.676	364.99	-165.314
Cdk13	408.585	199.155	209.43	-10.2744
Sec24a	411.192	198.404	212.788	-14.3833
Lrpprc	569.195	198.349	370.846	-172.497
LOC103691695	440.954	198.167	242.787	-44.6206
Ttll7	801.45	198.159	603.29	-405.131
Arid2	404.618	197.915	206.703	-8.78835
Edrf1	511.982	197.564	314.418	-116.854
Sox6	385.72	197.299	188.422	8.87677
Naa25	424.172	197.155	227.017	-29.8616
Spg11	487.668	197.062	290.606	-93.5438
Nek4	360.449	196.781	163.668	33.1139
Gabrg3	383.017	196.771	186.246	10.5246
Mtx3	402.8	196.342	206.458	-10.1162
Grin2a	420.241	196.035	224.206	-28.1719
Aqr	437.129	195.704	241.425	-45.7214
Atxn7	393.974	195.557	198.417	-2.86035
E2f3	371.166	195.485	175.681	19.8045
Epha5	398.629	195.168	203.462	-8.29388
Chuk	698.03	195.142	502.888	-307.746
Amot	425.181	194.965	230.216	-35.2507
Xylt1	389.918	194.797	195.121	-0.323442
Lig4	373.466	194.296	179.171	15.1253
Adnp	394.574	194.076	200.498	-6.42208
Pou2f1	367.434	193.369	174.065	19.3044
Tbl1x	545.377	193.322	352.055	-158.732
Dnm3	369.833	193.288	176.545	16.7431
Dtna	581.369	193.136	388.233	-195.097
Eprs	661.966	193.017	468.949	-275.932
Slc4a10	442.939	192.686	250.254	-57.5684
Dok6	365.665	192.602	173.063	19.5389
Wdr19	429.546	192.257	237.289	-45.0314
Dync2h1	399.788	192.099	207.69	-15.5911
Nup205	398.065	191.046	207.019	-15.9735
Zfp800	576.375	191.031	385.344	-194.313
Dock9	398.065	190.756	207.309	-16.5531
Clk4	469.3	190.61	278.69	-88.0806
Arl13b	644.095	190.599	453.497	-262.898
Seh1l	400.589	190.447	210.142	-19.6959
Pdxdc1	571.029	190.192	380.838	-190.646
Hnrnpu	424.278	190.01	234.268	-44.2585
Btbd7	497.548	189.532	308.016	-118.484
Sbf2	470.202	189.53	280.672	-91.1423
Phka1	444.327	189.527	254.8	-65.272
Kcnma1	437.182	189.273	247.91	-58.6368
Hook3	608.489	189.256	419.233	-229.977
Ints6l	534.631	189.172	345.458	-156.286
Hps3	612.562	188.705	423.857	-235.153
Cntn5	550.891	188.677	362.214	-173.537
Dstyk	346.511	188.136	158.376	29.7599
Phc3	382.946	188.112	194.834	-6.72229
Eml4	385.011	187.963	197.048	-9.0858
Stox2	399.062	187.809	211.253	-23.4445
Pik3r1	351.961	186.291	165.67	20.6213
C2cd2	476.708	186.204	290.504	-104.3
Fam214a	441.613	185.75	255.864	-70.114
Tcaf1	347.864	185.575	162.289	23.2854
Sik2	414.286	185.518	228.768	-43.2504
Smarcc1	415.752	184.92	230.832	-45.9117
Synrg	347.495	184.876	162.619	22.2568
Vps13c	423.255	184.428	238.827	-54.3988
Ipo9	352.448	184.115	168.333	15.7823
Stk35	360.675	184.082	176.593	7.48985
LOC102553825	426.447	183.665	242.782	-59.1171
Sp4	417.594	183.569	234.025	-50.4568
Slc36a4	373.895	183.478	190.418	-6.94022
Zfp382	474.254	183.199	291.055	-107.857
Cdh6	374.61	182.61	192	-9.39014
Clmn	333.769	182.492	151.277	31.215
Prex2	443.542	182.045	261.497	-79.4527
Gad2	400.225	181.892	218.333	-36.4413
Pde4b	498.646	181.801	316.846	-135.045
Kif27	752.637	181.715	570.922	-389.206
Anapc1	379.066	181.069	197.997	-16.9284
Pcnt	342.747	180.847	161.9	18.9474
Dennd4c	474.629	180.305	294.324	-114.019
Gnl3l	394.279	180.275	214.004	-33.7289
Zmym6	501.088	179.825	321.263	-141.438
Kdm2a	339.883	179.558	160.326	19.2322
Mtmr4	345.924	179.231	166.693	12.5384
Rasa2	422.971	178.768	244.204	-65.4363
Bmp2k	599.741	178.643	421.098	-242.455
Sdad1	326.212	178.38	147.831	30.5487
Rapgef6	452.595	178.254	274.341	-96.0863
Samd12	368.074	178.239	189.835	-11.5958
Ccser1	459.693	177.756	281.938	-104.182
Phf20	512.053	177.727	334.326	-156.599
Pex19	667.961	177.561	490.401	-312.84
Arhgap21	340.939	177.418	163.522	13.896
Rad21l1	335.934	177.305	158.629	18.6759
Ocrl	503.682	177.259	326.423	-149.165
Urb2	348.874	177.225	171.65	5.57475
Usp28	373.36	177.196	196.164	-18.968
Atmin	620.959	177.05	443.909	-266.859
Scn1a	316.041	176.909	139.132	37.7766
Nbeal1	419.826	176.123	243.703	-67.58
Fbxo38	511.577	175.693	335.883	-160.19
Msantd2	404.104	175.266	228.838	-53.5717
Xpr1	330.276	175.129	155.147	19.9825
Zfp106	452.673	174.6	278.073	-103.473
Pcyox1	369.197	174.563	194.634	-20.0702
Nktr	329.117	174.343	154.773	19.57
Gria1	401.403	174.104	227.3	-53.1959
Ptar1	385.796	174.042	211.754	-37.7127
Kdelc1	369.325	173.416	195.909	-22.4935
Fam156b	328.273	173.23	155.043	18.1874
Camk4	414.423	173.006	241.417	-68.4109
Znrf2	417.561	172.852	244.709	-71.8562
Lats1	625.42	172.75	452.67	-279.919
Slc4a7	378.019	172.748	205.271	-32.5231
LOC108349816	356.09	172.621	183.469	-10.8474
Klf7	318.788	172.185	146.603	25.5824
Sema3a	410.272	172.088	238.184	-66.0965
Trappc11	408.377	171.793	236.583	-64.7901
Kat6a	383.143	171.07	212.073	-41.0034
Ubfd1	453.777	171.03	282.748	-111.718
Ercc6	340.576	170.206	170.37	-0.163634
Swt1	551.918	169.794	382.124	-212.33
Cog2	382.763	169.474	213.289	-43.8145
Map4k3	410.406	168.684	241.722	-73.0383
Tbc1d1	342.212	168.553	173.659	-5.10619
Zfp169	330.244	167.882	162.362	5.52015
Zbtb10	407.115	167.119	239.996	-72.877
Nom1	335.332	167.016	168.316	-1.30069
Ntrk2	341.646	166.908	174.738	-7.83023
Odf2	694.352	166.854	527.498	-360.644
Cntn3	438.907	165.997	272.91	-106.914
Prdm2	411.303	165.863	245.441	-79.5782
Pnma2	367.573	165.45	202.123	-36.6724
Sema3d	462.898	165.118	297.78	-132.663
Rragd	366.409	164.851	201.558	-36.7064
Larp4b	447.149	164.537	282.612	-118.075
Cyfip1	390.669	164.264	226.405	-62.1416
LOC102553821	382.342	164.167	218.175	-54.0078
Mphosph9	387.708	164.096	223.611	-59.5151
Slc9a6	529.746	163.987	365.759	-201.772
Arel1	364.886	163.916	200.97	-37.0535
LOC100911664	629.933	163.686	466.247	-302.562
LOC100361083	399.963	163.171	236.792	-73.6212
Odf2l	324.556	163.093	161.464	1.62872
Rxfp1	347.164	162.644	184.52	-21.8755
Plekha5	318.179	160.642	157.537	3.10452
Plcxd2	287.481	159.764	127.717	32.0465
Wnk1	290.613	159.648	130.965	28.6834
Grb10	358.226	159.603	198.623	-39.0192
Gltscr1l	312.695	159.536	153.16	6.37583
Dcp1a	301.341	159.287	142.054	17.2324
Parp14	405.099	159.209	245.891	-86.682
Brca1	429.9	158.862	271.038	-112.176
Ddx19b	345.227	158.673	186.554	-27.8813
Gramd1b	286.04	157.836	128.205	29.6314
Lpgat1	346.025	157.417	188.608	-31.1905
Rbm5	368.815	157.384	211.43	-54.0458
Setdb1	412.475	157.317	255.157	-97.8401
Adamts20	309.369	156.693	152.676	4.01672
Edem1	605.081	156.691	448.389	-291.698
LOC501033	357.782	156.518	201.264	-44.7463
Flnb	369.127	156.447	212.68	-56.2322
Lurap1	292.177	156.331	135.846	20.4858
Dnajc16	338.573	156.129	182.444	-26.3145
Map3k13	293.183	156.118	137.066	19.0517
Parg	371.294	155.311	215.982	-60.6708
Usf3	269.207	154.76	114.447	40.3134
Ino80d	332.568	154.515	178.053	-23.5376
Dfna5	335.275	154.333	180.942	-26.6092
Morc3	323.808	154.202	169.606	-15.404
LOC103692397	312.932	154.137	158.795	-4.65758
Ulk2	439.115	154.128	284.987	-130.86
Gfm2	293.962	153.652	140.309	13.3429
Btbd8	368.902	152.89	216.011	-63.1211
Fryl	293.64	152.558	141.082	11.4761
Nek10	362.357	152.357	209.999	-57.642
Elavl1	384.434	152.229	232.205	-79.9755
Cdh10	455.547	151.862	303.685	-151.823
RGD1310081	306.757	151.575	155.182	-3.60701
Abl1	371.196	151.406	219.79	-68.3842
Cramp1	368.826	150.813	218.013	-67.2005
Nav1	291.297	150.221	141.076	9.14439
Tubgcp3	314.983	149.317	165.666	-16.3484
Prp2l1	387.82	149.206	238.614	-89.4072
Prepl	332.307	149.204	183.103	-33.8996
Ctnna3	409.089	149.19	259.898	-110.708
Pdpr	353.149	148.687	204.462	-55.7751
Herc6	425.571	148.654	276.917	-128.263
Ipo5	408.712	148.454	260.258	-111.804
Spice1	359.992	148.101	211.891	-63.7905
Foxred1	348.449	147.978	200.47	-52.4922
Jade1	548.38	147.883	400.496	-252.613
Plxnc1	332.343	147.703	184.64	-36.9375
Hgf	351.293	147.523	203.769	-56.246
Lmo7	498.404	146.977	351.428	-204.451
Heca	281.864	146.901	134.963	11.9373
Polk	358.015	146.524	211.491	-64.9672
Rev1	330.655	146.494	184.161	-37.6669
Gpatch2l	396.394	146.384	250.011	-103.627
Ipcef1	355.384	146.351	209.033	-62.6828
Gab2	313.313	146.343	166.97	-20.6266
LOC100909664	310.822	146.132	164.69	-18.558
Ap3m2	305.618	145.651	159.967	-14.3157
Pygo1	313.326	145.411	167.915	-22.5043
Srrm1	297.331	145.37	151.961	-6.5903
LOC100911253	291.194	145.032	146.162	-1.13021
Pde11a	343.387	144.957	198.43	-53.4735
Ar	300.973	144.877	156.096	-11.2186
Amer1	293.316	144.52	148.795	-4.27516
Eml5	341.789	144.495	197.294	-52.7996
Wdr33	483.045	144.413	338.632	-194.219
Fbxo33	386.465	144.348	242.116	-97.7678
Pdcd11	307.176	144.21	162.966	-18.7562
Pdp2	329.574	143.714	185.86	-42.1457
Rubcn	268.81	143.699	125.111	18.5883
Dcbld2	273.208	143.318	129.89	13.4288
Cpeb2	320.086	143.182	176.904	-33.7224
Cep126	574.482	142.925	431.557	-288.632
Vps8	276.77	142.869	133.901	8.96859
Ncoa6	300.7	142.78	157.921	-15.1409
LOC108350698	275.97	142.399	133.571	8.82768
Bbx	257.296	142.161	115.135	27.0268
Frem2	260.207	141.893	118.315	23.578
Plch1	479.323	141.454	337.869	-196.414
Gucy1b3	555.476	141.407	414.069	-272.662
Zbtb39	349.036	141.304	207.732	-66.4285
LOC102551518	330.786	141.058	189.728	-48.6705
Tnrc6a	287.457	140.803	146.654	-5.85069
Plcb4	292.843	140.727	152.116	-11.3892
Kdm5c	354.878	140.472	214.406	-73.9345
LOC103694069	287.962	140.41	147.553	-7.14321
Asap1	291.144	139.212	151.932	-12.7205
Extl2	313.352	139.093	174.259	-35.1661
Cadps	282.413	139.057	143.356	-4.29962
Dst	299.368	138.835	160.533	-21.6982
Slc35f1	484.339	138.703	345.637	-206.934
Lgi2	253.405	138.397	115.008	23.3889
Dyrk2	317.787	138.293	179.494	-41.2009
Ankrd53	266.898	138.166	128.732	9.43315
Nfatc2ip	293.139	138.165	154.975	-16.8099
Kcnb2	323.668	138.152	185.516	-47.3643
Ralgps2	313.704	137.742	175.963	-38.221
Ppp2r5e	658.986	137.642	521.344	-383.702
Itga6	357.307	137.607	219.7	-82.0936
Fto	276.726	137.408	139.318	-1.90952
Gtf3c2	378.389	137.384	241.006	-103.622
Thumpd3-as1	391.434	137.344	254.09	-116.746
Inpp5b	264.097	137.231	126.866	10.3647
LOC103694537	317.72	136.761	180.959	-44.1973
RGD1304810	329.063	136.464	192.598	-56.1344
Fam228b	294.492	136.461	158.03	-21.5692
Paxbp1	488.392	136.314	352.078	-215.764
Rnf40	270.591	136.309	134.282	2.02758
Lrrk2	278.052	136.059	141.994	-5.93518
Sytl5	303.72	136.03	167.691	-31.6607
Cdr1	470.549	134.771	335.778	-201.007
Tspyl4	294.2	134.625	159.575	-24.9492
Lin54	345.539	134.303	211.236	-76.9322
LOC108348225	406.882	134.008	272.874	-138.866
Cntrl	516.836	133.968	382.868	-248.9
Snx14	587.335	133.794	453.541	-319.747
Lin7a	372.12	133.447	238.672	-105.225
Hyal1	333.566	133.31	200.256	-66.9456
Epha7	342.123	133.229	208.894	-75.665
Piga	340.837	132.927	207.91	-74.9836
Cdh8	439.175	132.709	306.466	-173.758
Zbtb1	355.027	132.551	222.477	-89.926
Rfx3	331.01	132.478	198.532	-66.0534
Casd1	508.133	132.19	375.943	-243.753
RGD1561034	297.736	132.032	165.704	-33.6715
Rims2	255.163	131.664	123.499	8.16551
Mpeg1	510.756	131.504	379.252	-247.748
Cntnap5c	262.916	131.474	131.442	0.0313072
Mtus2	270.89	131.247	139.643	-8.39601
Tia1	362.723	131.205	231.517	-100.312
Slc7a6	262.141	131.017	131.123	-0.106396
Soga1	297.298	129.663	167.634	-37.971
Hps5	341.532	129.479	212.053	-82.5739
Nlgn1	384.469	129.372	255.096	-125.724
Pgbd1	281.979	129.032	152.947	-23.9142
Wdr17	411.47	128.891	282.579	-153.689
Xpnpep3	244.069	128.595	115.474	13.1214
Tbl2	277.124	128.36	148.764	-20.4036
Dpp10	561.273	127.958	433.315	-305.357
Cds1	278.16	127.366	150.794	-23.4285
Pgr	266.632	127.354	139.278	-11.9239
Rnf214	417.606	126.94	290.666	-163.727
Grip1	391.057	126.931	264.126	-137.195
Zfp804b	281.769	126.728	155.041	-28.3126
Glcci1	286.779	126.692	160.087	-33.3945
Ptprg	342.844	126.545	216.299	-89.7535
Mapk1ip1l	258.652	126.361	132.291	-5.93067
NEWGENE_1310139	245.155	126.33	118.825	7.50459
RGD1560289	373.811	126.167	247.644	-121.478
Bach1	358.69	126.129	232.561	-106.432
March1	283.049	126.078	156.971	-30.8924
Zfp462	282.272	126.036	156.235	-30.1992
Psen1	286.247	126.015	160.232	-34.217
Srsf11	400.277	125.28	274.998	-149.718
LOC103691033	242.533	124.616	117.917	6.6987
Zscan18	274.471	124.592	149.878	-25.2863
Klhl20	259.402	124.434	134.968	-10.5348
Plk2	560.497	123.786	436.711	-312.925
Slc25a36l1	248.946	123.773	125.173	-1.39951
LOC100362565	249.214	123.105	126.108	-3.00273
Dclre1a	475.207	122.76	352.446	-229.686
Ints10	264.929	122.714	142.215	-19.5012
Nt5c1a	274.973	122.57	152.404	-29.8338
Oprl1	252.367	122.537	129.83	-7.29271
Ahr	286.561	122.166	164.395	-42.2294
Topbp1	438.224	122.085	316.139	-194.054
Cep76	275.933	122.045	153.888	-31.8429
Sash1	298.897	121.908	176.989	-55.0812
Rsbn1l	286.15	121.904	164.246	-42.3417
Iffo2	270.36	121.871	148.489	-26.6186
Apbb2	234.747	121.847	112.9	8.94715
Vcan	261.757	121.647	140.109	-18.462
Stam2	413.736	121.591	292.144	-170.553
Nova1	333.857	121.576	212.282	-90.7059
Ubxn7	256.105	121.554	134.551	-12.9968
Pitpnc1	365.75	121.271	244.479	-123.208
Pcsk1	265.417	121.105	144.312	-23.2077
Mctp2	381.833	120.939	260.894	-139.954
Hs6st3	240.166	120.743	119.423	1.31996
Clvs1	254.329	120.582	133.747	-13.1646
Otud3	244.105	120.125	123.98	-3.85568
RGD1563986	217.207	119.939	97.2685	22.6703
Arrb1	257.455	119.837	137.618	-17.7813
Setdb2	402.741	119.517	283.224	-163.707
Esrrg	226.419	118.86	107.559	11.3007
Gopc	301.3	118.694	182.605	-63.9112
Ptchd4	236.044	118.539	117.506	1.03297
Cul4a	449.103	118.512	330.591	-212.08
Numb	285.788	118.361	167.427	-49.0654
LOC102556590	291.717	117.957	173.76	-55.8036
Klhl15	229.385	117.925	111.46	6.46581
Iqgap2	301.084	117.553	183.531	-65.9784
Chml	355.475	117.446	238.028	-120.582
Mfap3	467.075	117.445	349.63	-232.185
Negr1	303.025	117.183	185.842	-68.6593
Slc30a10	331.884	117.072	214.812	-97.7395
Atf7	231.882	116.815	115.067	1.74841
LOC682402	257.132	116.581	140.551	-23.9703
Elac1	234.273	116.549	117.724	-1.17535
Rnf152	231.13	116.107	115.023	1.08398
Fzd4	263.723	116.104	147.619	-31.5149
Trmt44	255.27	115.779	139.491	-23.7116
Gca	251.003	115.57	135.433	-19.8627
Trim39	300.535	115.375	185.16	-69.7856
Ermard	269.809	115.189	154.621	-39.4321
Cep152	229.974	115.006	114.969	0.0368598
LOC680316	232.941	114.72	118.221	-3.50072
LOC108349083	230.865	114.627	116.237	-1.61015
Arhgef28	241.902	114.272	127.629	-13.3566
Kmt5b	275.913	114.119	161.794	-47.6753
Zfp275	282.682	113.592	169.09	-55.498
Oprm1	223.951	113.427	110.525	2.90193
Ammecr1l	300.686	113.161	187.525	-74.3646
Rint1	250.63	113.133	137.497	-24.3647
LOC679894	246.202	113.082	133.12	-20.0382
Etv6	285.406	112.598	172.809	-60.211
Hif1an	238.133	112.472	125.661	-13.189
LOC102549756	268.441	111.741	156.699	-44.9578
Cdc7	377.437	111.119	266.318	-155.199
Cep85	230.989	110.956	120.033	-9.0765
Siae	273.545	110.759	162.786	-52.0272
Xk	250.415	110.596	139.819	-29.2236
Brd8	321.447	109.627	211.82	-102.193
LOC108352118	215.406	109.489	105.917	3.57158
Samd5	224.682	109.424	115.258	-5.83347
LOC102549102	221.42	109.316	112.105	-2.78883
Stard9	206.908	109.211	97.6979	11.5128
Asxl3	246.659	108.882	137.778	-28.8957
Nrde2	213.149	108.698	104.451	4.24654
Wdr37	249.899	108.556	141.342	-32.7861
Rnf144b	274.105	108.314	165.791	-57.4767
Lrp6	265.781	108.115	157.666	-49.5506
Nrg3	250.998	107.816	143.182	-35.366
Zfp583	332.655	107.297	225.357	-118.06
Nln	238.059	107.136	130.923	-23.7866
Pcdh9	259.395	106.645	152.749	-46.1041
Hdx	243.974	106.63	137.344	-30.7133
Ypel2	246.149	106.565	139.584	-33.0184
Arnt2	242.005	106.52	135.484	-28.9641
Cc2d2a	226.506	106.327	120.179	-13.8516
Ptk2	312.041	106.166	205.875	-99.7088
Kntc1	266.77	106.103	160.668	-54.5647
Trhde	202.118	106.039	96.0789	9.9599
Plag1	259.67	105.685	153.986	-48.3009
Zfp592	229.713	105.657	124.057	-18.4003
Rad54l2	213.987	105.382	108.604	-3.22172
Blm	375.099	105.002	270.097	-165.095
Afap1	259.224	104.561	154.662	-50.1007
Acsl6	217.28	104.483	112.797	-8.31382
LOC102556967	269.784	104.036	165.748	-61.7121
Fam168a	186.418	103.884	82.5345	21.3492
Adcyap1	360.083	103.634	256.449	-152.814
Efna5	213.8	103.545	110.255	-6.71016
Zfp507	236.385	103.467	132.917	-29.45
LOC100911320	269.62	102.945	166.675	-63.7294
LOC103691944	203.699	102.875	100.824	2.05109
Susd1	198.688	102.741	95.9473	6.79359
Prkg1	243.107	102.258	140.849	-38.5918
Alg2	350.38	101.589	248.791	-147.203
RGD1563349	229.173	101.542	127.631	-26.089
Dnmt3a	251.763	101.207	150.556	-49.349
Npap60	311.456	101.151	210.305	-109.154
LOC103691668	259.286	101.117	158.17	-57.053
G3bp1	227.606	100.548	127.058	-26.5105
Hmbox1	204.027	100.464	103.563	-3.09916
Lrrc55	286.821	100.426	186.395	-85.9691
Ccnt1	240.722	100.384	140.338	-39.9539
Serac1	343.779	100.369	243.41	-143.041
Rnf169	294.493	100.354	194.139	-93.7854
Zfp652	244.65	100.303	144.347	-44.0447
Zbtb34	195.284	100.217	95.0664	5.15102
LOC103691146	240.941	100.119	140.821	-40.7017
LOC102556352	202.222	100.029	102.193	-2.16378
Ago4	236.15	99.7395	136.41	-36.6709
LOC501038	198.509	99.2736	99.2351	0.0385222
Cep250	267.892	99.1325	168.76	-69.627
Dnah9	242.671	99.0967	143.575	-44.4782
LOC108349997	203.181	98.9722	104.209	-5.23701
Hus1	358.034	98.9427	259.091	-160.148
Mcmdc2	273.36	98.8143	174.546	-75.7314
Zdhhc5	219.969	98.6672	121.301	-22.6343
Cdh18	236.196	98.444	137.752	-39.308
Git2	204.044	98.1976	105.846	-7.64883
Ddhd1	203.903	97.5568	106.346	-8.78897
Bcl2l13	215.26	97.5208	117.739	-20.2186
Tcof1	221.961	97.411	124.55	-27.139
Fam217b	356.912	97.3185	259.593	-162.275
LOC102552767	368.753	97.1967	271.556	-174.359
LOC102546835	202.687	96.9305	105.757	-8.82646
Lig3	242.943	96.9219	146.021	-49.0991
Zbtb37	196.751	96.4748	100.276	-3.80112
Zfp28	367.176	96.1096	271.066	-174.957
Fgf2	236.818	95.5192	141.298	-45.7792
Col11a1	195.93	94.952	100.979	-6.02657
Traf6	186.13	94.5754	91.5547	3.02072
Cwc25	320.265	94.3877	225.878	-131.49
Runx1t1	191.078	94.3631	96.7149	-2.35187
Zxdc	214.886	94.2455	120.641	-26.3952
Crnkl1	355.216	94.1443	261.072	-166.928
Ptchd1	185.053	94.0164	91.0367	2.97973
Epb41l3	199.018	93.8514	105.167	-11.3152
Sipa1l2	205.547	93.7837	111.763	-17.9791
Hdac9	230.989	93.719	137.27	-43.5507
Wdr66	184.762	93.6747	91.0875	2.58724
Il7r	540.267	93.4978	446.77	-353.272
LOC102547544	289.078	93.4214	195.656	-102.235
Pdzk1	187.775	93.3435	94.4312	-1.08772
Rest	352.543	93.0113	259.531	-166.52
Sod2	221.235	92.4101	128.825	-36.4147
Ldlrad4	209.663	92.2741	117.389	-25.1146
Camta1	239.025	91.9412	147.084	-55.1424
Kif20a	205.665	91.8941	113.771	-21.8766
Ddhd2	230.829	91.5426	139.287	-47.7442
Tfcp2	488.548	91.5002	397.048	-305.548
Epha6	202.124	91.3885	110.735	-19.3468
RGD1305704	374.837	89.9746	284.863	-194.888
Anks1b	215.874	89.6428	126.231	-36.5885
LOC681177	180.528	89.389	91.139	-1.74991
LOC102551236	213.675	89.3795	124.295	-34.9158
LOC102548730	197.901	89.1892	108.711	-19.5222
RGD1304728	312.828	89.0812	223.747	-134.665
Glyr1	350.848	89.0081	261.84	-172.832
Zfp609	220.909	88.8252	132.084	-43.2586
Ncapd3	194.899	88.756	106.143	-17.3873
Ccnl2	202.859	88.3851	114.474	-26.0889
Zfp518b	357.041	88.3225	268.719	-180.396
LOC103690082	277.877	88.156	189.721	-101.565
Drc1	217.059	88.1024	128.956	-40.854
N4bp1	233.284	88.0186	145.265	-57.2465
Lrrtm3	333.908	87.1324	246.776	-159.643
Snrnp48	245.864	86.8343	159.03	-72.1953
Hif3a	183.91	86.7933	97.1171	-10.3238
Ip6k1	320.41	86.7758	233.634	-146.858
LOC102550985	167.917	86.3807	81.5368	4.84389
Ccdc93	212.003	86.349	125.654	-39.3053
Zfp365	203.457	86.333	117.124	-30.7911
L3mbtl3	194.461	86.3296	108.131	-21.8017
Kif5a	161.025	85.9615	75.0637	10.8978
Procr	260.614	85.6032	175.011	-89.4076
Mdh1b	386.625	85.0691	301.556	-216.487
Ctnnd1	207.174	85.0408	122.133	-37.0921
Akap8	203.804	84.9842	118.82	-33.8355
Snhg11	215.978	84.5348	131.443	-46.9081
Ctnna2	213.278	84.1193	129.158	-45.0391
Dsn1	219.81	84.0953	135.715	-51.6192
Taco1	322.838	83.8943	238.943	-155.049
Necab1	303.561	83.532	220.029	-136.497
Slc8a3	229.736	83.4135	146.322	-62.9089
LOC108352427	226.474	83.2283	143.246	-60.0176
Kat7	318.915	83.1584	235.757	-152.598
Asph	207.989	82.9076	125.081	-42.1734
Mir3593	170.182	82.8637	87.318	-4.45431
Mcur1	230.102	82.5966	147.506	-64.909
Casc3	181.077	82.5715	98.505	-15.9335
Tfcp2l1	284.76	82.4047	202.356	-119.951
Tpp1	192.828	82.2093	110.619	-28.4096
Ankzf1	175.585	82.1392	93.4455	-11.3063
Fpgt	176.21	82.1364	94.074	-11.9376
LOC102549789	551.347	82.0903	469.257	-387.166
Elp2	343.178	81.9753	261.203	-179.228
Kdm2b	199.264	81.799	117.465	-35.6664
Gsto2	175.385	81.7312	93.6535	-11.9224
Abcc4	184.008	81.3566	102.651	-21.2942
Ccdc57	170.341	81.2902	89.0506	-7.76044
LOC102553020	241.002	81.2018	159.8	-78.598
Erich6	222.394	80.841	141.553	-60.7116
Gpd2	174.234	80.7414	93.4928	-12.7514
Gxylt1	170.712	80.6978	90.0143	-9.31646
Asah2	157.979	80.0943	77.885	2.20933
Clic5	241.439	80.0167	161.422	-81.4057
Trappc3l	231.402	79.9955	151.407	-71.4111
Helb	187.413	79.9743	107.438	-27.464
Lekr1	177.686	79.8702	97.816	-17.9458
Zmat4	384.284	79.7009	304.583	-224.882
Ryr3	192.369	79.6365	112.732	-33.0958
Rnf213	188.188	78.7498	109.438	-30.6884
Sptb	186.377	78.6043	107.773	-29.1682
LOC102552227	252.816	78.5494	174.267	-95.7174
LOC103692957	216.336	78.2883	138.048	-59.7594
Dgcr8	256.296	77.9628	178.333	-100.37
Fan1	192.551	77.7047	114.846	-37.1416
St3gal1	155.739	77.6449	78.0938	-0.448907
Zbtb43	164.272	77.501	86.7706	-9.26962
Marveld2	226.336	77.3574	148.979	-71.6211
LOC689955	216.719	77.0436	139.675	-62.6317
Mat2a	163.696	76.8704	86.8252	-9.9548
Sgms1	258.336	76.8691	181.467	-104.598
Cep97	238.826	76.3899	162.436	-86.0458
Sdccag3	159.276	76.234	83.0417	-6.80765
Gpsm2	239.515	76.0349	163.48	-87.4449
Diaph2	247.955	75.9084	172.046	-96.1377
Zhx3	215.379	75.5866	139.792	-64.2056
Tcf20	170.043	75.5642	94.4784	-18.9142
Myef2	328.908	75.5502	253.358	-177.807
Myo1b	189.526	75.3162	114.21	-38.8938
Cpne4	246.891	75.2126	171.678	-96.4659
Tmem181	173.242	75.1821	98.0603	-22.8783
Ap4m1	163.668	74.9734	88.695	-13.7216
Dck	179.068	74.8875	104.181	-29.2932
Per2	177.469	74.8256	102.643	-27.8178
LOC314407	197.163	74.7639	122.399	-47.6353
RGD1306746	228.278	74.6951	153.583	-78.888
Alkbh1	461.862	74.3517	387.511	-313.159
Luzp1	145.999	74.1804	71.8185	2.36197
Mdc1	162.418	74.0956	88.3227	-14.227
Cgn	198.266	73.9991	124.267	-50.2675
Vom2r44	160.961	73.7272	87.234	-13.5068
LOC103690589	202.475	73.2355	129.24	-56.0043
Grpr	159.287	73.2296	86.0572	-12.8276
Ankrd6	234.046	73.1159	160.93	-87.8144
Setd4	166.525	72.8846	93.6405	-20.7559
Jarid2	175.736	72.5601	103.176	-30.6163
Tti1	197.379	72.375	125.004	-52.6291
Dnhd1	154.729	72.3445	82.3845	-10.0399
LOC102547286	187.308	71.9856	115.322	-43.3367
Hinfp	156.746	71.9691	84.7766	-12.8075
Pcdhga4	150.284	71.9489	78.3347	-6.38584
Helz2	181.052	71.8294	109.222	-37.393
Erich3	160.227	70.8606	89.3667	-18.5061
Fnbp4	170.812	70.1213	100.691	-30.5696
Ammecr1	197.906	69.9957	127.91	-57.9144
Agfg1	150.346	69.6504	80.696	-11.0455
Esyt3	183.159	69.53	113.629	-44.0993
Kantr	159.162	69.478	89.6845	-20.2065
Chsy3	158.562	69.339	89.2231	-19.8841
Ears2	155.678	69.0056	86.6729	-17.6673
Rcor1	190.152	68.7984	121.353	-52.5546
Fam160b1	190.421	68.7885	121.633	-52.8445
Pcnx4	211.056	68.325	142.731	-74.4062
Gfod2	139.833	68.0578	71.7755	-3.71772
Letm2	218.997	68.0453	150.951	-82.9061
LOC100910706	262.864	68.0152	194.849	-126.834
Nsun7	153.666	67.4888	86.1772	-18.6884
Mlip	269.065	67.3456	201.719	-134.374
Trpc6	198.049	67.0827	130.967	-63.8838
RGD1561444	275.47	66.9179	208.552	-141.635
Rttn	186.939	66.7924	120.146	-53.354
Hunk	137.625	66.4991	71.1262	-4.62709
Nipa1	136.27	66.4276	69.8422	-3.41463
Rnpc3	164.621	66.4216	98.1999	-31.7783
Cep95	152.559	66.4183	86.1406	-19.7224
Cd84	188.204	66.2448	121.959	-55.7144
Bend4	167.838	66.1621	101.676	-35.514
Acin1	167.098	65.6404	101.457	-35.8168
Zcchc16	438.134	64.8145	373.319	-308.505
Sass6	214.114	64.5284	149.585	-85.0571
Naip5	146.688	64.3703	82.3174	-17.9471
Mpc1l	127.98	64.342	63.638	0.703928
LOC100362197	236.739	64.1571	172.582	-108.425
LOC103694355	149.219	64.1518	85.0675	-20.9158
Fam46a	161.652	64.1399	97.5124	-33.3726
Shisa6	153.395	63.9537	89.4413	-25.4876
Col24a1	145.797	63.7538	82.0429	-18.2891
Grm8	165.752	63.6166	102.135	-38.5188
Nrbp2	148.662	63.6147	85.0476	-21.4329
Cfap97	635.702	63.5871	572.115	-508.528
Specc1	211.528	63.4448	148.083	-84.6387
Kcnj10	150.571	63.215	87.3564	-24.1414
Rgl1	199.868	63.1245	136.743	-73.6187
Abcb10	153.066	62.9013	90.1644	-27.2631
Sbk1	250.106	62.5065	187.599	-125.093
LOC102554773	139.394	62.495	76.8986	-14.4035
RGD1561445	170.061	62.3272	107.734	-45.407
Strn	359.563	62.1221	297.441	-235.319
LOC108351961	421.522	62.0223	359.499	-297.477
Prdm10	184.082	61.9187	122.163	-60.2446
Epas1	147.903	61.7629	86.1406	-24.3778
LOC102552294	183.711	61.6963	122.015	-60.3185
Rad52	157.273	61.6144	95.6582	-34.0438
LOC102547878	155.374	61.5999	93.7744	-32.1744
Tll1	270.757	61.3079	209.449	-148.141
LOC102551251	138.263	61.2052	77.0577	-15.8525
LOC102556190	130.24	61.1734	69.0669	-7.89342
Cmya5	151.542	61.0782	90.4637	-29.3854
Bri3bp	147.457	60.924	86.5329	-25.6089
Gnptab	123.448	60.6345	62.8132	-2.17871
LOC102557269	315.334	60.493	254.841	-194.347
Inpp5f	385.258	60.4667	324.792	-264.325
Bhlhe40	166.719	60.4476	106.271	-45.8237
Phf2	196.601	60.3332	136.268	-75.9347
Trub1	148.129	60.2902	87.8392	-27.5489
Bcor	149.906	60.1467	89.7596	-29.6129
Pld5	210.432	60.1296	150.302	-90.1725
Mest	130.333	60.1232	70.2098	-10.0866
Fam57a	137.347	60.0516	77.2951	-17.2435
Bora	169.136	59.8063	109.33	-49.5234
Mfhas1	160.878	59.07	101.808	-42.7382
Cnst	141.528	58.9993	82.5287	-23.5294
Smad4	148.09	58.9504	89.1391	-30.1887
RGD1562339	148.374	58.9011	89.4729	-30.5718
Gpc6	188.753	58.6126	130.14	-71.5277
Rgp1	128.459	58.569	69.8901	-11.3211
Phf21a	136.763	58.3029	78.4606	-20.1577
Klf8	121.276	58.1814	63.0946	-4.91328
Glt8d1	398.691	57.7873	340.904	-283.117
Zkscan2	171.318	57.7484	113.569	-55.8207
Tmem200a	202.73	57.711	145.019	-87.3077
Osbpl1a	248.029	57.5589	190.47	-132.912
LOC103693210	205.29	57.5279	147.762	-90.2343
Dnajc21	301.353	57.2293	244.123	-186.894
Kcnn3	142.874	57.1627	85.7109	-28.5482
Fsbp	125.377	57.0728	68.3046	-11.2319
Atrnl1	147.976	57.0043	90.9716	-33.9674
Prickle1	128.852	56.6317	72.2205	-15.5887
Nwd1	156.984	56.5907	100.393	-43.8025
Rtel1	124.465	56.5682	67.8971	-11.3289
LOC102554754	133.275	56.4971	76.7782	-20.2811
Prox1	208.942	56.4121	152.53	-96.1176
Zgrf1	136.766	56.3101	80.4562	-24.1461
Tssk4	167.577	56.3068	111.27	-54.9633
Dnajc28	201.861	55.8227	146.038	-90.2152
Slc26a8	130.751	55.7505	75.0003	-19.2498
Styxl1	140.72	55.6804	85.0397	-29.3594
Ttll13	143.187	55.5035	87.6839	-32.1804
Abhd18	406.365	55.4973	350.867	-295.37
Rad54l	299.242	54.5151	244.727	-190.212
Vldlr	115.208	54.3592	60.8488	-6.48955
Ubash3b	197.923	53.9964	143.926	-89.93
Cyth3	147.06	53.8407	93.2193	-39.3786
RGD1565283	118.532	53.7827	64.7495	-10.9668
LOC108348384	116.197	53.6922	62.5043	-8.81218
Zfp655	120.212	53.6193	66.5931	-12.9738
LOC102552207	167.857	53.3909	114.466	-61.0756
LOC102550818	156.646	53.3439	103.302	-49.9583
Stat2	131.296	53.2964	78	-24.7035
Cdc25b	166.584	53.2689	113.315	-60.0466
Nrg1	128.353	53.2095	75.1431	-21.9336
Kcnj2	233.937	53.1031	180.834	-127.731
LOC102547322	263.111	52.9429	210.169	-157.226
Ppp2r1b	250.845	52.7297	198.115	-145.386
Eaf1	132.104	52.6707	79.4336	-26.7628
LOC102555659	248.484	52.6036	195.88	-143.277
Pramef8	213.107	52.4447	160.662	-108.217
Zcchc9	161.115	52.3056	108.809	-56.5037
Onecut2	127.137	52.032	75.1054	-23.0734
LOC108350744	137.785	51.9822	85.8033	-33.8211
LOC108348400	166.211	51.7401	114.471	-62.731
LOC103693895	172.562	51.19	121.372	-70.1817
Rai14	185.777	51.061	134.716	-83.6554
Slc16a10	206.669	51.0545	155.615	-104.56
Pole	129.709	51.0515	78.6574	-27.6059
Irak1	159.2	51.0325	108.167	-57.1349
LOC103691278	145.587	50.879	94.7084	-43.8293
LOC108350988	240.181	50.5704	189.611	-139.041
LOC498265	197.387	50.4306	146.957	-96.526
Aldh5a1	129.606	50.1982	79.4082	-29.21
Hnrnph3	126.229	50.1772	76.052	-25.8748
Usp50	177.67	50.1334	127.536	-77.4027
Nup93	170.945	50.0788	120.866	-70.787
Ppial4g	121.474	50.0407	71.4332	-21.3925
LOC108351461	121.2	49.8583	71.3414	-21.4831
LOC102555035	127.239	49.7567	77.4824	-27.7257
LOC102557137	156.063	49.6979	106.365	-56.667
LOC102555911	124.145	49.5807	74.5645	-24.9838
Cd46	147.939	49.4928	98.4463	-48.9535
LOC103690137	222.35	49.3279	173.022	-123.694
Slc12a2	288.622	49.2649	239.357	-190.092
Cacng3	229.067	48.8519	180.215	-131.363
Zswim6	113.173	48.572	64.6012	-16.0293
Polq	174.313	48.5589	125.754	-77.1947
Layn	219.918	48.5079	171.41	-122.902
Tvp23a	130.988	48.4243	82.5632	-34.1389
LOC102547246	117.892	48.333	69.5591	-21.2261
Golga2	125.036	48.3099	76.7258	-28.4159
LOC108349978	111.778	48.2391	63.5387	-15.2996
LOC102551481	119.722	48.2052	71.5171	-23.3119
Pias2	501.625	48.1813	453.443	-405.262
Mfn2	132.457	47.9519	84.505	-36.5531
Cfap74	140.778	47.785	92.9926	-45.2076
Catsperg1	123.269	47.5619	75.7071	-28.1452
LOC102552805	130.176	47.2769	82.8988	-35.6219
Hipk2	129.657	47.184	82.4726	-35.2885
Asns	144.823	47.1692	97.6538	-50.4846
Rundc1	112.259	46.9609	65.2977	-18.3368
LOC108349825	111.217	46.9605	64.2561	-17.2956
Vwc2l	159.168	46.3035	112.864	-66.5608
RGD1562726	121.086	46.1887	74.8973	-28.7086
Aptx	153.647	46.1515	107.496	-61.3444
Zfpm2	116.377	46.0306	70.3467	-24.3161
Slfn2	258.649	46.0128	212.636	-166.624
LOC100912066	121.587	45.7928	75.7946	-30.0017
Foxp2	114.064	45.6392	68.4252	-22.786
Ccdc62	116.531	45.6183	70.9129	-25.2946
Six4	109.113	45.5094	63.6034	-18.0941
LOC103691784	112.896	45.4149	67.4816	-22.0667
LOC108349032	112.941	44.8107	68.1299	-23.3193
Pi4k2a	107.971	44.7963	63.1743	-18.378
Ccdc146	112.971	44.7719	68.1991	-23.4271
LOC102550245	201.299	44.7148	156.584	-111.869
Taz	267.735	44.6886	223.046	-178.357
LOC100912041	244.708	44.2978	200.41	-156.112
Bcl6	165.686	44.1713	121.515	-77.3432
Clip3	121.187	43.931	77.2561	-33.3251
Nlrp3	168.567	43.902	124.665	-80.7634
Senp8	152.661	43.648	109.013	-65.3645
LOC102552303	105.226	43.592	61.634	-18.042
Pvt1	140.494	43.5375	96.9567	-53.4192
Hlf	107.921	43.3063	64.6146	-21.3084
Tagap	167.643	43.1467	124.496	-81.349
LOC103694167	155.429	42.8566	112.572	-69.7155
LOC102553961	113.586	42.5559	71.0299	-28.474
Fam227a	102.376	42.5006	59.8751	-17.3746
Fcrl2	122	42.3553	79.6442	-37.289
RGD1560556	100.822	42.2773	58.5447	-16.2674
Ush2a	101.513	42.2065	59.3064	-17.1
Eif4e1b	98.2806	42.1896	56.091	-13.9014
Ttc3	99.4071	42.1535	57.2536	-15.1001
Tgds	113.955	42.1154	71.8397	-29.7243
Dchs2	197.404	42.0957	155.308	-113.213
Pstk	184.604	42.0451	142.559	-100.514
Donson	112.614	42.0348	70.5792	-28.5444
Rgs22	168.825	41.9382	126.887	-84.9488
RGD1560436	124.259	41.8663	82.3931	-40.5267
LOC499644	126.096	41.6785	84.4175	-42.7391
Spag1	242.449	41.2415	201.207	-159.966
Serinc4	111.595	41.1812	70.4143	-29.2332
Erich5	101.918	40.9971	60.921	-19.9239
Atad2b	115.997	40.9676	75.0289	-34.0613
LOC103692980	102.022	40.7443	61.2777	-20.5334
Foxo1	138.61	40.6729	97.9375	-57.2646
Akap8l	156.155	40.437	115.718	-75.2815
Rnf24	83.1257	40.2593	42.8663	-2.60701
Npy1r	318.246	40.2156	278.031	-237.815
Mid1	358.279	40.117	318.162	-278.045
Cc2d1b	95.7444	39.9079	55.8365	-15.9286
Mthfd1l	104.174	39.9052	64.269	-24.3638
Nkap	161.64	39.8633	121.777	-81.9135
LOC102548308	191.145	39.6726	151.472	-111.8
LOC102552709	169.059	39.5486	129.511	-89.9622
Pla2g4e	108.967	39.5357	69.4312	-29.8955
LOC103692882	152.073	39.4575	112.615	-73.1575
Pdilt	158.702	39.3212	119.38	-80.0592
Rbm3	247.413	39.1371	208.276	-169.139
Tex15	160.66	39.0329	121.627	-82.5942
Sowahc	192.845	38.8785	153.966	-115.088
Mpp4	86.9358	38.8596	48.0762	-9.21665
LOC103692612	91.9564	38.8371	53.1193	-14.2822
Ccdc159	181.138	38.7337	142.404	-103.67
Zfp839	96.5215	38.7035	57.818	-19.1145
Wdr27	106.328	38.6881	67.6401	-28.952
Tirap	129.156	38.341	90.8148	-52.4738
LOC102549498	115.803	38.281	77.5216	-39.2405
LOC102549347	154.373	38.2787	116.094	-77.8152
Uvssa	97.0146	38.158	58.8565	-20.6985
Thumpd2	91.8745	38.0302	53.8443	-15.8141
Ears2l1	179.012	37.9724	141.04	-103.068
Sytl2	84.6146	37.7465	46.8682	-9.12167
Smarcd2	310.064	37.6385	272.425	-234.787
Cbll1	95.978	37.5909	58.3871	-20.7962
LOC102554337	149.708	37.5322	112.176	-74.644
Pias3	99.9167	37.5063	62.4104	-24.9041
Pla2g3	145.911	37.3973	108.514	-71.1163
Pcyt1a	185.154	37.3564	147.797	-110.441
Cd80	118.713	37.2915	81.4215	-44.1299
LOC102555570	110.904	37.2708	73.633	-36.3622
LOC108348833	196.527	37.1364	159.39	-122.254
Prtg	90.695	37.1297	53.5654	-16.4357
Cobll1	258.136	37.128	221.008	-183.88
Catsper2	135.13	37.0646	98.0651	-61.0005
LOC103694402	122.537	37.0578	85.4793	-48.4215
LOC102552397	118.848	37.0239	81.824	-44.8
Armc2	106.413	36.9513	69.4617	-32.5104
Rasgef1b	144.588	36.8061	107.782	-70.9763
Ralbp1	124.854	36.7813	88.0728	-51.2915
Dock2	103.514	36.7749	66.7392	-29.9642
LOC102547466	81.762	36.6696	45.0924	-8.42286
LOC102551980	136.555	36.5803	99.9743	-63.394
Acsm3	122.789	36.5567	86.2319	-49.6753
Socs2	93.7719	36.5274	57.2445	-20.7171
Slc10a3	88.33	36.5198	51.8102	-15.2904
LOC102549281	129.942	36.4396	93.5019	-57.0622
Zc2hc1c	92.1138	36.4201	55.6937	-19.2736
Lrrc59	135.652	36.1052	99.5472	-63.442
Hykk	217.766	35.9868	181.78	-145.793
Ctc1	103.222	35.502	67.72	-32.218
Mief1	96.7773	35.4642	61.3131	-25.8488
Sh3pxd2a	123.836	35.2536	88.5824	-53.3287
LOC108348118	103.111	35.0933	68.0181	-32.9249
Mroh8	103.074	35.073	68.0015	-32.9285
Kansl3	110.855	35.0524	75.8029	-40.7505
Ly75	97.7212	35.0367	62.6845	-27.6478
Dusp18	126.326	34.9821	91.3434	-56.3613
LOC103692462	83.4812	34.9196	48.5616	-13.642
LOC498675	252.76	34.8232	217.937	-183.113
Agbl3	202.186	34.7967	167.389	-132.592
LOC108350508	94.1133	34.7538	59.3595	-24.6057
Rbm10	86.1972	34.7427	51.4544	-16.7117
LOC102550291	186.765	34.5765	152.188	-117.612
Ccdc73	178.585	34.5734	144.011	-109.438
LOC108351262	121.079	34.3926	86.6867	-52.2941
Fndc3b	111.574	34.2881	77.2855	-42.9973
Rnf6	146.521	34.0523	112.469	-78.4163
Lpcat2	88.7733	34.0344	54.7389	-20.7044
LOC108350445	82.9066	33.9967	48.91	-14.9133
LOC108349225	123.557	33.9954	89.5621	-55.5667
LOC108350660	127.606	33.9007	93.7055	-59.8048
LOC102553528	132.962	33.8831	99.0785	-65.1953
Nlrp1a	102.939	33.8757	69.0634	-35.1878
Tmem241	143.128	33.8302	109.298	-75.4674
Aar2	368.776	33.8029	334.973	-301.17
Orc1	89.0923	33.6753	55.417	-21.7418
Rspo2	104.873	33.6208	71.2526	-37.6317
LOC102550527	90.869	33.4201	57.4489	-24.0287
LOC102553634	160.501	33.3966	127.104	-93.7077
RGD1310335	171.059	33.1868	137.872	-104.685
Olr59	76.7926	33.0653	43.7273	-10.6619
Ubxn2a	328.077	32.9004	295.176	-262.276
LOC103694424	76.1212	32.8589	43.2623	-10.4034
Vkorc1l1	98.7149	32.7681	65.9468	-33.1788
Tex40	117.244	32.6923	84.5517	-51.8594
LOC499407	81.4815	32.6893	48.7922	-16.1028
LOC257650	262.226	32.5806	229.646	-197.065
Hrh2	99.6258	32.5309	67.0949	-34.564
Sh2d1b	80.2122	32.5259	47.6863	-15.1605
Wdfy2	95.2258	32.4174	62.8084	-30.3911
Palb2	103.313	32.3352	70.9774	-38.6422
Si	171.054	32.3307	138.724	-106.393
LOC683422	122.251	32.3103	89.9406	-57.6303
LOC103691451	120.075	32.2973	87.7773	-55.48
Hmgxb3	76.878	32.2954	44.5826	-12.2871
Pigb	77.7542	32.0935	45.6607	-13.5672
Acad8	273.638	32.0515	241.586	-209.535
Asb1	86.8868	31.9939	54.8929	-22.899
Sema6d	77.175	31.9878	45.1872	-13.1994
Hfm1	474.773	31.9691	442.804	-410.835
Henmt1	87.3015	31.967	55.3345	-23.3675
Prokr2	123.799	31.9641	91.8353	-59.8712
Ercc4	81.8191	31.944	49.8751	-17.931
LOC300308	83.8544	31.822	52.0324	-20.2104
Tyms	122.636	31.8123	90.8241	-59.0117
Usp40	128.727	31.7337	96.9934	-65.2597
Lyn	102.69	31.6194	71.0706	-39.4512
LOC102546975	91.9062	31.3707	60.5355	-29.1648
Lig1	78.5068	31.31	47.1968	-15.8869
Pcdhb12	77.35	31.2065	46.1435	-14.9369
Abhd15	93.0787	31.1874	61.8913	-30.704
Os9	205.544	31.108	174.436	-143.328
Slfn4	129.836	31.0872	98.7488	-67.6616
Ints9	69.0336	30.9337	38.0998	-7.16612
NEWGENE_621802	97.6142	30.8696	66.7446	-35.875
Igsf6	78.7492	30.8409	47.9083	-17.0673
Khdrbs2	150.578	30.8242	119.753	-88.9293
Postn	128.713	30.8189	97.8939	-67.075
Bard1	101.101	30.7545	70.3466	-39.5922
Bnip2	342.323	30.754	311.569	-280.815
RGD1564171	147.284	30.7512	116.533	-85.7816
Atic	100.204	30.6888	69.5154	-38.8265
LOC102552208	121.815	30.5338	91.2812	-60.7474
LOC108352127	76.3917	30.3737	46.0179	-15.6442
LOC102555033	207.785	30.2985	177.487	-147.188
LOC103693393	73.8214	30.0506	43.7708	-13.7202
LOC102554651	81.6005	29.9468	51.6538	-21.707
Mettl11b	120.656	29.7791	90.8765	-61.0974
Il1a	92.4954	29.7096	62.7858	-33.0763
Dnah12	273.452	29.6523	243.799	-214.147
LOC679811	96.6154	29.6084	67.007	-37.3986
Poln	102.97	29.4748	73.4947	-44.0199
LOC102547162	183.141	29.2863	153.855	-124.569
Clec4a3	188.259	29.2683	158.99	-129.722
Pcdhga3	79.4287	29.2041	50.2246	-21.0204
Osgepl1	141.864	29.0931	112.771	-83.6781
LOC100911510	98.0042	28.9711	69.0331	-40.062
Cwh43	74.4688	28.875	45.5938	-16.7188
Alpk3	112.614	28.8433	83.7705	-54.9272
Met	109.386	28.7923	80.5939	-51.8016
Spta1	180.011	28.7384	151.273	-122.534
Ackr2	84.8664	28.649	56.2174	-27.5685
Pygl	82.1592	28.6195	53.5397	-24.9203
Cap2	76.322	28.5922	47.7298	-19.1375
Tulp3	200.991	28.587	172.404	-143.817
LOC108348515	176.458	28.4568	148.001	-119.544
Stat6	149.076	28.1436	120.932	-92.7883
Dennd1c	71.4233	28.1149	43.3085	-15.1936
Gpr15	77.4016	28.0257	49.3759	-21.3503
Synb	73.2016	27.8929	45.3086	-17.4157
Tph2	178.209	27.7806	150.428	-122.647
LOC102555043	107.605	27.7529	79.8526	-52.0997
Igsf10	142.954	27.691	115.263	-87.5716
LOC102555398	103.732	27.6433	76.0891	-48.4458
Kmo	102.118	27.5632	74.5551	-46.9918
LOC316820	118.826	27.542	91.2839	-63.7419
Rab8b	320.163	27.495	292.668	-265.173
Chrna5	72.1458	27.4265	44.7194	-17.2929
Zfp958	72.7949	27.3881	45.4068	-18.0188
Malt1	102.807	27.3675	75.4399	-48.0725
Ciita	77.7728	27.2453	50.5275	-23.2821
Stau1	70.835	27.2259	43.6091	-16.3832
Pik3cg	77.5032	27.1065	50.3967	-23.2902
Cdh20	76.5771	27.0558	49.5213	-22.4655
Zfp61	69.2624	27.0491	42.2133	-15.1642
Tpte2	66.0437	27.0382	39.0055	-11.9673
LOC102549910	94.628	27.0055	67.6225	-40.6171
Gna14	86.5925	26.9866	59.6059	-32.6193
LOC102547455	157.552	26.9858	130.566	-103.581
LOC100360856	194.5	26.9191	167.581	-140.662
Cdc6	67.6865	26.8781	40.8084	-13.9304
LOC108348626	70.1704	26.8495	43.3209	-16.4714
Uba7	102.72	26.8207	75.8994	-49.0787
Slco4c1	76.9967	26.5299	50.4668	-23.9369
Cfap61	82.8558	26.3778	56.478	-30.1002
Hnrnpul1	113.8	26.3046	87.495	-61.1904
Cpne8	225.41	26.2801	199.13	-172.85
LOC108353239	85.231	26.2622	58.9688	-32.7067
Aptr	156.594	26.253	130.341	-104.088
LOC108352101	63.8639	26.2226	37.6413	-11.4186
Incenp	69.0622	26.2042	42.858	-16.6538
LOC689065	88.6497	26.1416	62.5082	-36.3666
Usp27x	88.2804	26.0551	62.2253	-36.1702
LOC108351600	76.1036	25.8315	50.2721	-24.4406
Tmem116	66.4978	25.7938	40.704	-14.9101
Vps26b	80.7452	25.7553	54.9899	-29.2345
LOC108350796	113.401	25.7507	87.6499	-61.8992
Dct	176.452	25.7335	150.718	-124.985
LOC108352447	80.21	25.7019	54.5081	-28.8062
Clcnka	63.5007	25.5009	37.9998	-12.499
Ttll9	72.8717	25.4339	47.4377	-22.0038
Gdpgp1	127.839	25.4043	102.435	-77.0304
LOC688452	76.3757	25.3812	50.9945	-25.6133
Zfp469	67.3319	25.2786	42.0533	-16.7746
LOC102548069	78.1106	25.2759	52.8347	-27.5588
Snx31	81.4782	25.1525	56.3256	-31.1731
Plekhg1	99.1679	25.1177	74.0502	-48.9325
Adcy10	89.0919	25.0496	64.0423	-38.9927
Dnah6	61.1238	25.0323	36.0915	-11.0592
Serpine3	94.8009	25.0099	69.791	-44.7811
LOC103691235	67.3953	24.804	42.5913	-17.7873
Secisbp2	100.924	24.7991	76.1252	-51.3261
Syk	62.055	24.6116	37.4434	-12.8319
Cd34	73.7884	24.5878	49.2007	-24.6129
LOC103693112	139.538	24.4696	115.068	-90.5986
Nanos1	117.308	24.4432	92.865	-68.4219
LOC102551294	85.9375	24.2864	61.6512	-37.3648
LOC108350387	102.846	24.2411	78.6048	-54.3637
Ncapd2	77.5575	24.021	53.5365	-29.5156
LOC102554667	66.5551	23.9355	42.6196	-18.6841
Taf4	81.908	23.8954	58.0125	-34.1171
Arap3	60.2512	23.7653	36.4859	-12.7205
Lilrb3	73.45	23.6693	49.7807	-26.1114
B3gnt6	74.6132	23.6441	50.9692	-27.3251
LOC103692885	64.3943	23.544	40.8503	-17.3062
LOC108351176	155.05	23.5211	131.529	-108.007
LOC108352451	62.879	23.4878	39.3912	-15.9034
Wdr97	67.7472	23.4638	44.2834	-20.8195
RGD1560961	71.7684	23.4553	48.3132	-24.8579
LOC102547266	107.674	23.2832	84.3904	-61.1072
LOC102551333	64.9921	23.2791	41.713	-18.4338
LOC103693015	70.9124	23.2399	47.6725	-24.4326
LOC102554881	75.5221	23.1505	52.3717	-29.2212
Zfp366	84.4459	23.0005	61.4454	-38.4449
Pcdhb6	59.932	22.9032	37.0288	-14.1256
Arhgef39	67.5926	22.8686	44.724	-21.8554
LOC108351893	65.6465	22.8202	42.8263	-20.0061
Cd55	245.099	22.7933	222.306	-199.513
Vwa3a	73.2263	22.6016	50.6247	-28.0232
Cybb	80.8063	22.5882	58.2182	-35.63
LOC691414	102.55	22.519	80.0311	-57.5122
Dgcr2	63.7269	22.4915	41.2354	-18.7439
LOC102546726	119.403	22.4467	96.9567	-74.51
Vav1	71.5154	22.376	49.1393	-26.7633
LOC102554243	219.631	22.3187	197.313	-174.994
LOC102548945	122.744	22.2405	100.504	-78.2632
Mmrn1	58.1812	22.2351	35.946	-13.7109
LOC102548387	64.6198	22.0392	42.5807	-20.5415
Gpat2	63.8522	21.9954	41.8569	-19.8615
Ccdc13	56.7393	21.9593	34.78	-12.8207
Stk38	128.041	21.8381	106.203	-84.3648
Tnn	71.9769	21.8267	50.1503	-28.3236
LOC103693999	90.88	21.8001	69.0799	-47.2798
Cps1	89.8822	21.7589	68.1233	-46.3644
LOC103694103	107.81	21.746	86.0638	-64.3178
LOC108348090	100.857	21.5375	79.3192	-57.7817
LOC108348402	61.5355	21.5278	40.0077	-18.4799
Pkm	64.1709	21.5171	42.6538	-21.1367
Il12a	125.852	21.4863	104.365	-82.8792
LOC103693859	56.3842	21.3967	34.9874	-13.5907
Pdk4	162.091	21.2753	140.815	-119.54
Tspyl2	127.156	21.1965	105.96	-84.7632
Fyb	89.8235	21.1755	68.648	-47.4725
Irak2	56.2295	21.1742	35.0553	-13.8811
LOC102547814	65.6605	21.1708	44.4896	-23.3188
LOC500684	67.8983	21.169	46.7293	-25.5602
LOC102548397	71.2955	21.1234	50.1721	-29.0487
Lrp12	60.3515	21.0783	39.2732	-18.195
Znf354b	92.8839	20.9914	71.8925	-50.901
Lrrc4c	84.1551	20.9453	63.2098	-42.2645
RT1-N3	79.5401	20.816	58.7241	-37.908
Cftr	61.2641	20.7109	40.5531	-19.8422
Il1rl1	51.9815	20.6852	31.2963	-10.6111
LOC102552499	68.4479	20.6593	47.7886	-27.1293
LOC102553493	54.1864	20.6332	33.5532	-12.92
Gramd2	52.4157	20.5786	31.8371	-11.2584
Entpd7	52.0752	20.5306	31.5446	-11.014
Rdh16	73.3755	20.5204	52.8551	-32.3347
Ceacam1	108.884	20.5143	88.3694	-67.855
Fmo5	124.16	20.5111	103.649	-83.1383
Masp2	70.5885	20.501	50.0875	-29.5864
Itfg2	92.1666	20.2944	71.8723	-51.5779
LOC108349471	87.8808	20.146	67.7348	-47.5888
Slc27a2	75.5019	20.1393	55.3626	-35.2232
LOC100909548	50.424	20.1308	30.2933	-10.1625
Exnef	65.9389	20.0426	45.8963	-25.8537
LOC100911534	58.0787	20.0426	38.0361	-17.9935
Tmem229a	237.631	20.0236	217.607	-197.584
LOC100911360	88.3811	19.9572	68.4238	-48.4666
Tlk1	80.757	19.9279	60.8291	-40.9012
Ahrr	64.3309	19.8808	44.4501	-24.5693
Nfya	102.542	19.8467	82.6951	-62.8484
Mroh2a	67.1204	19.7932	47.3273	-27.5341
Slc25a2	58.4525	19.7886	38.6639	-18.8753
Arhgap30	84.7153	19.7322	64.9831	-45.2509
Dhtkd1	73.5588	19.7286	53.8303	-34.1017
Ndc80	100.065	19.5852	80.4799	-60.8946
LOC103692289	79.5634	19.5594	60.004	-40.4446
LOC103693395	51.1954	19.5338	31.6616	-12.1278
RGD1566129	115.336	19.4431	95.8929	-76.4498
Ttn	50.2497	19.3609	30.8888	-11.5279
Esrrb	54.7351	19.3335	35.4016	-16.0681
Lcp2	81.1544	19.3288	61.8256	-42.4968
Slc27a5	88.5714	19.2669	69.3044	-50.0375
Abcb4	87.2406	19.2499	67.9907	-48.7408
Cndp1	98.2452	19.2239	79.0213	-59.7974
Gen1	67.5508	19.2063	48.3445	-29.1382
LOC685352	171.05	19.0862	151.964	-132.877
Gmip	90.7486	18.9123	71.8363	-52.924
Mybpc1	58.4744	18.8995	39.5749	-20.6754
Reep4	61.932	18.8508	43.0812	-24.2304
LOC103690428	51.1927	18.7227	32.4699	-13.7472
LOC102555913	61.9209	18.6894	43.2315	-24.5421
Phyhd1	116.802	18.6665	98.1355	-79.469
Mycbpap	62.4407	18.6642	43.7765	-25.1123
LOC102548646	54.1894	18.661	35.5284	-16.8674
Senp1	66.2376	18.6185	47.6192	-29.0007
LOC108351484	78.4452	18.6089	59.8363	-41.2273
Lpxn	106.525	18.5565	87.9682	-69.4117
Tnfrsf14	70.1507	18.4949	51.6558	-33.1609
Neil1	55.47	18.4534	37.0165	-18.5631
Megf10	75.4933	18.4453	57.048	-38.6027
Gucy1a3	65.6155	18.356	47.2595	-28.9035
Tbx10	83.8523	18.3431	65.5091	-47.166
Dus4l	186.364	18.3427	168.021	-149.678
Miga1	85.0919	18.2917	66.8002	-48.5085
Bicdl1	57.4519	18.2294	39.2224	-20.993
LOC108352311	201.257	18.1864	183.071	-164.884
Acot11	46.0456	18.1562	27.8894	-9.73325
Recql5	54.1204	18.0947	36.0257	-17.931
LOC678760	55.9542	18.0681	37.8862	-19.8181
Edn1	64.2164	18.0568	46.1595	-28.1027
Theg	55.0193	18.0359	36.9834	-18.9475
Odf3	55.6133	18.0344	37.5789	-19.5445
Tlr2	126.913	17.9462	108.967	-91.0203
LOC102548665	199.214	17.8488	181.365	-163.517
Gckr	58.5074	17.8419	40.6656	-22.8237
Satb1	84.3198	17.7929	66.5269	-48.7341
Cbln2	57.1427	17.6897	39.453	-21.7633
LOC108352168	86.146	17.6893	68.4566	-50.7673
Dnah1	112.407	17.6748	94.7325	-77.0577
LOC365985	97.9839	17.6613	80.3226	-62.6613
LOC102553936	127.248	17.6364	109.612	-91.9756
Fbn2	53.032	17.6139	35.4181	-17.8042
LOC100912748	71.043	17.4782	53.5648	-36.0867
Fut1	57.1046	17.2159	39.8887	-22.6728
LOC102554796	47.1189	17.1622	29.9567	-12.7945
LOC682357	57.7108	17.153	40.5578	-23.4047
Mms19	75.3407	17.0751	58.2656	-41.1905
LOC108351715	56.0455	17.0274	39.0182	-21.9908
Acad11	108.148	16.8377	91.3101	-74.4724
LOC365085	64.1007	16.8151	47.2856	-30.4704
Lin28b	59.7158	16.7243	42.9915	-26.2672
Atp13a5	43.7199	16.6869	27.033	-10.3462
Dhdh	61.4753	16.6821	44.7932	-28.111
LOC108348184	57.4273	16.666	40.7613	-24.0953
LOC102551019	45.1798	16.6297	28.5501	-11.9204
Myo5c	50.128	16.4553	33.6727	-17.2175
Eqtn	182.778	16.4138	166.364	-149.95
LOC102554396	57.5093	16.4053	41.104	-24.6987
Rnf217	61.7368	16.4038	45.333	-28.9292
LOC108351556	77.1574	16.4007	60.7567	-44.3559
LOC102551574	71.2921	16.3582	54.9339	-38.5757
Hs3st5	46.8232	16.338	30.4852	-14.1472
LOC108351252	65.5288	16.326	49.2028	-32.8767
Zfp707	149.82	16.2878	133.532	-117.244
Slc16a6	52.8855	16.27	36.6155	-20.3455
LOC108350983	49.7928	16.1397	33.6531	-17.5134
LOC108352530	44.3156	16.1328	28.1828	-12.05
Glra4	44.6191	16.0736	28.5455	-12.472
Epsti1	71.7476	16.0354	55.7123	-39.6769
Mkx	46.6906	16.0159	30.6747	-14.6588
Clec18a	73.5184	15.9181	57.6003	-41.6822
LOC102556078	122.504	15.8944	106.61	-90.7156
LOC684792	63.9239	15.8925	48.0313	-32.1388
Gmnc	77.4591	15.8765	61.5826	-45.706
Tmprss7	60.945	15.8573	45.0877	-29.2303
Tmem120b	52.4824	15.7234	36.759	-21.0356
Parvg	57.1143	15.6243	41.4901	-25.8658
RGD1564855	55.1997	15.5944	39.6053	-24.0109
Pla2g2d	59.0274	15.5512	43.4762	-27.9249
Dapp1	130.214	15.5309	114.683	-99.1518
RT1-CE6	62.5471	15.5043	47.0428	-31.5384
LOC102546723	58.4712	15.461	43.0102	-27.5492
Oasl	117.924	15.3923	102.532	-87.1399
Ciart	54.8597	15.1971	39.6626	-24.4655
Smpd4	50.842	15.154	35.6879	-20.5339
LOC108352688	45.0085	15.0483	29.9602	-14.9119
Lrrc43	50.3687	14.9768	35.3919	-20.4152
Cxcl13	56.8612	14.9504	41.9108	-26.9604
Ccdc77	66.5911	14.9264	51.6647	-36.7383
Wdr54	50.1897	14.916	35.2738	-20.3578
Btn1a1	52.7724	14.7875	37.985	-23.1975
Ak8	48.9935	14.7848	34.2087	-19.4239
Bdkrb2	43.3089	14.7421	28.5668	-13.8246
Mir3102	52.1179	14.5982	37.5197	-22.9215
Ceacam18	46.6497	14.4837	32.166	-17.6823
Plac8	51.0572	14.4756	36.5816	-22.1061
Ddb2	64.2273	14.466	49.7613	-35.2954
Akna	109.196	14.4455	94.7504	-80.3049
Ifi47	114.835	14.4173	100.418	-86.0008
Greb1	51.0385	14.3522	36.6862	-22.334
LOC102552044	59.3474	14.3258	45.0216	-30.6958
Flt4	49.9781	14.2959	35.6822	-21.3863
Tmem170a	60.8436	14.2602	46.5835	-32.3233
LOC102553858	45.4858	14.194	31.2918	-17.0978
Il18bp	63.3707	14.185	49.1857	-35.0007
Chst15	54.5078	14.1811	40.3267	-26.1456
Esyt1	93.3571	14.1733	79.1839	-65.0106
Rsph3	108.683	14.1516	94.5315	-80.3799
LOC102555997	45.3289	14.147	31.1819	-17.0349
Sntg1	68.5386	14.0659	54.4727	-40.4068
LOC102555354	43.3312	14.0231	29.3081	-15.2849
Morn2	78.6841	14.0181	64.666	-50.6478
C5ar2	46.1692	13.926	32.2433	-18.3173
LOC103693373	50.6687	13.9198	36.7489	-22.8291
LOC362863	80.4116	13.9097	66.5019	-52.5922
LOC102552166	42.7166	13.8636	28.853	-14.9893
LOC102551266	54.078	13.7403	40.3377	-26.5974
LOC108352132	45.4112	13.7324	31.6788	-17.9464
LOC102553545	60.6692	13.7027	46.9665	-33.2638
Dhx58	54.4204	13.5943	40.826	-27.2317
Map3k15	38.1216	13.5914	24.5303	-10.9389
LOC691290	39.7751	13.5416	26.2335	-12.6919
Ifit3	173.695	13.4551	160.24	-146.785
Daxx	142.293	13.2944	128.999	-115.704
LOC302022	48.9429	13.2216	35.7213	-22.4996
Scmh1	84.8295	13.1203	71.7091	-58.5888
Ispd	58.4766	12.9243	45.5524	-32.6281
Ddah1	73.7203	12.8358	60.8844	-48.0486
Enox1	71.1638	12.6951	58.4688	-45.7737
Rnf144a	44.7357	12.4987	32.2369	-19.7382
LOC103692951	253.586	12.4796	241.107	-228.627
LOC108349207	49.2765	12.4315	36.845	-24.4135
LOC102551127	76.7659	12.3777	64.3881	-52.0104
Cd86	66.5655	12.3589	54.2066	-41.8477
Fam19a3	108.337	12.3025	96.0347	-83.7322
RT1-Bb	69.1588	12.2239	56.9349	-44.711
C2cd4b	62.0028	12.1629	49.8399	-37.677
Pcdhb5	38.8984	12.1533	26.7452	-14.5919
Slc19a2	66.1324	12.03	54.1024	-42.0724
LOC108349565	57.5519	11.9966	45.5553	-33.5587
LOC102547798	42.6567	11.8263	30.8304	-19.0042
Diexf	49.0876	11.6677	37.4199	-25.7522
LOC100910676	44.5864	11.5336	33.0528	-21.5192
Pcdhb21	39.1364	11.502	27.6345	-16.1325
Olfm4	67.0961	11.4706	55.6255	-44.1549
LOC102555624	33.6467	11.4012	22.2455	-10.8442
Cerkl	35.3089	11.3897	23.9192	-12.5295
Cdca4	46.2045	11.3605	34.844	-23.4835
LOC108349985	52.7	11.2961	41.4039	-30.1078
Tmem268	72.0632	11.0275	61.0356	-50.0081
Rbm43	125.988	10.851	115.137	-104.286
Xpnpep2	43.1994	10.8197	32.3796	-21.5599
LOC100910483	36.0494	10.7996	25.2498	-14.4502
Fbxo24	39.668	10.7866	28.8814	-18.0948
Fbxo48	52.9892	10.771	42.2182	-31.4471
LOC100910802	30.7012	10.715	19.9863	-9.27128
Nat2	36.5456	10.6933	25.8523	-15.159
Smad1	33.7544	10.5242	23.2302	-12.7059
LOC102552900	43.3846	10.5184	32.8662	-22.3477
Ccdc150	39.6811	10.3054	29.3757	-19.0703
LOC102547720	33.893	10.1926	23.7005	-13.5079
Piwil2	32.832	10.1802	22.6518	-12.4716
Oas2	32.383	9.78274	22.6002	-12.8175
LOC108351878	37.4136	9.71679	27.6968	-17.98
LOC108349931	27.1321	9.45815	17.674	-8.21583
Serpinf2	33.1531	9.34994	23.8032	-14.4532

### Sheet: Vesicle transport in synapse
gene	kTotal	kWithin	kOut	kDiff
Kcna3	360.164	103.981	256.182	-152.201
Dzank1	339.197	101.282	237.915	-136.634
Ncoa2	364.481	101.105	263.377	-162.272
Slc12a6	412.68	100.433	312.247	-211.814
Fzd3	381.781	99.9798	281.802	-181.822
Klhl11	322.828	99.8842	222.944	-123.06
Map3k9	359.31	98.6108	260.699	-162.089
Dlgap2	334.134	98.4374	235.696	-137.259
Cmtm4	339.178	98.3764	240.802	-142.426
Tnks	498.424	97.854	400.57	-302.716
Smcr8	430.316	97.7413	332.574	-234.833
Ralgps1	387.189	97.2253	289.963	-192.738
Zfp831	380.903	96.3759	284.527	-188.151
Abhd2	349.26	96.1672	253.093	-156.926
Phlpp2	405.318	94.7933	310.525	-215.732
Cds2	355.495	94.1663	261.328	-167.162
Prrc2b	393.035	93.6013	299.433	-205.832
Slc4a8	383.368	93.4655	289.902	-196.437
Rapgef2	330.367	91.0241	239.343	-148.319
Kcnh5	438.872	90.529	348.343	-257.814
Prkce	339.443	90.1896	249.254	-159.064
LOC103690074	378.431	89.6759	288.755	-199.079
Med13l	315.64	89.4527	226.187	-136.735
Tmem170b	405.779	89.3052	316.473	-227.168
Igsf9b	330.68	89.1402	241.54	-152.4
Zc3h12b	312.595	88.4569	224.138	-135.681
Mib1	386.895	87.5828	299.312	-211.73
Fut9	388.522	87.3434	301.179	-213.836
Nr2c2	358.958	86.6743	272.283	-185.609
Megf9	328.921	86.6701	242.251	-155.581
Mtmr9	326.481	86.3809	240.1	-153.719
Frrs1l	404.163	86.1608	318.003	-231.842
Csrnp3	442.05	85.8788	356.172	-270.293
Kalrn	363.872	85.3383	278.534	-193.196
LOC108352957	306.459	84.2869	222.172	-137.886
LOC108350662	283.067	83.8335	199.233	-115.4
Atxn1	309.154	83.622	225.532	-141.91
Irgq	356.348	83.4899	272.858	-189.368
Syn3	323.89	83.3716	240.518	-157.147
Cbfa2t2	269.823	83.3564	186.467	-103.111
Slc7a14	335.464	83.0773	252.386	-169.309
Nav3	409.955	83.0582	326.897	-243.838
Ildr2	309.07	83.0059	226.064	-143.058
St8sia5	326.926	82.9045	244.021	-161.117
Pcdh11x	296.157	82.3976	213.76	-131.362
Tulp4	287.939	82.3112	205.627	-123.316
Snx30	339.82	82.0794	257.741	-175.661
Ksr2	367.381	81.6739	285.707	-204.033
Klhl3	275.04	81.5629	193.477	-111.914
Exph5	431.227	81.1349	350.092	-268.957
Kcnj3	419.035	80.8009	338.234	-257.433
Srgap3	311.952	80.6304	231.322	-150.692
Slc1a2	317.706	80.2992	237.407	-157.108
Pcdh10	249.042	80.0248	169.017	-88.9926
Efr3b	361.684	79.9128	281.771	-201.858
Ago1	325.144	79.8547	245.289	-165.435
Itpr1	417.06	79.5547	337.506	-257.951
Kcng3	286.857	79.3697	207.487	-128.118
LOC100912459	352.847	79.1939	273.653	-194.459
Tcf4	266.591	79.0141	187.577	-108.562
Shc3	309.594	78.7352	230.859	-152.124
Arhgap32	368.881	78.6947	290.186	-211.491
Cyfip2	269.175	78.2967	190.878	-112.582
Myt1l	270.652	77.8987	192.753	-114.854
Magi2	292.956	77.7205	215.236	-137.515
Mtmr3	373.031	77.4454	295.586	-218.141
Dscam	320.215	77.1188	243.096	-165.977
Grik3	313.78	76.908	236.872	-159.964
Arid5b	372.61	76.8336	295.776	-218.943
Pcnx1	306.812	76.1726	230.64	-154.467
Faxc	359.021	75.8595	283.162	-207.302
Tub	284.944	75.5215	209.422	-133.901
Socs7	336.839	74.6795	262.159	-187.48
Raph1	321.313	74.4759	246.837	-172.361
Cit	368.002	73.9955	294.007	-220.011
Cadm2	289.529	73.8044	215.725	-141.921
Med12l	346.499	73.4031	273.095	-199.692
Irs1	245.637	73.2322	172.405	-99.1726
Ppm1h	240.988	73.0193	167.968	-94.9491
Tmem132b	302.796	72.3106	230.486	-158.175
Gucy1a2	256.85	71.8763	184.974	-113.098
Mlxip	270.744	71.5562	199.188	-127.631
LOC108352534	322.301	71.5461	250.755	-179.209
Jade2	283.923	71.2514	212.671	-141.42
Hipk1	360.079	71.2409	288.838	-217.597
Cers4	327.147	71.0386	256.108	-185.069
LOC102549857	286.111	71.0006	215.11	-144.11
Dlgap1	216.486	70.6278	145.858	-75.23
Palm2	446.136	70.3774	375.758	-305.381
Magi1	250.259	70.3559	179.904	-109.548
Adra1a	412.825	70.3146	342.511	-272.196
Cers6	365.37	69.554	295.816	-226.262
Srrm4	322.435	69.392	253.043	-183.651
Zfp236	295.871	68.4228	227.448	-159.025
Amer2	351.267	68.2985	282.968	-214.67
Fam199x	231.479	68.0503	163.429	-95.3782
Ppargc1b	312.024	67.5279	244.496	-176.969
March6	271.242	67.4953	203.746	-136.251
Sipa1l1	277.248	67.4319	209.816	-142.384
Hdac4	252.141	67.412	184.729	-117.317
Dip2b	355.485	67.235	288.25	-221.015
Dnajc6	226.07	67.1748	158.895	-91.7203
Clvs2	222.468	66.9608	155.507	-88.5461
Ago2	266.019	66.9555	199.063	-132.108
Kpna6	423.474	66.477	356.996	-290.519
Stxbp5	348.996	66.353	282.643	-216.29
Ptch1	307.83	66.2288	241.601	-175.372
Clcn6	319.707	66.0636	253.643	-187.579
Epm2a	264.276	65.3425	198.934	-133.591
Cpeb3	314.3	65.2356	249.064	-183.828
Rasgrf2	249.343	64.9683	184.374	-119.406
Fbxl20	303.159	64.2002	238.959	-174.759
Nceh1	203.377	63.7465	139.631	-75.8842
Dcaf7	335.526	63.683	271.843	-208.16
Ccnd2	245.203	63.5558	181.647	-118.092
Tbc1d30	234.343	63.4938	170.849	-107.356
Pcdh15	284.754	63.2534	221.501	-158.247
Chrna7	249.079	63.1443	185.935	-122.791
Rab11fip4	251.176	62.5009	188.675	-126.174
Letm1	223.225	62.3507	160.874	-98.5234
LOC103690089	281.748	62.3036	219.444	-157.141
Kcnc2	256.244	61.998	194.246	-132.248
Xkr4	451.625	61.8309	389.794	-327.963
Cntn1	394.702	61.1946	333.508	-272.313
Purb	339.096	61.1233	277.973	-216.85
Klhl42	245.614	60.883	184.731	-123.848
Uhrf1bp1	264.915	60.8033	204.112	-143.309
Pbx1	227.545	60.6302	166.915	-106.285
Herc3	329.574	60.2195	269.355	-209.135
Trpc5	370.858	60.0688	310.79	-250.721
St6gal2	249.469	59.7733	189.695	-129.922
Erc1	304.146	59.2839	244.862	-185.578
Tsc22d2	241.125	59.2626	181.863	-122.6
LOC100911248	278.849	59.2308	219.618	-160.387
Abr	265.104	58.7718	206.332	-147.56
Kcns2	171.056	58.5779	112.478	-53.9006
Kcnq5	268.175	58.0815	210.093	-152.011
Cadm1	234.05	58.0404	176.01	-117.97
Rbm15	312.537	57.9341	254.603	-196.669
Rap2a	161.341	57.3846	103.957	-46.572
Epha4	246.396	57.1911	189.205	-132.014
Farp1	263.415	57.0513	206.364	-149.312
Unc5c	299.118	57.0192	242.099	-185.08
Hivep1	267.84	56.7457	211.094	-154.348
Rap1gap2	186.35	56.4563	129.893	-73.4369
Ptgs2	218.505	56.2178	162.287	-106.069
Bmp3	197.692	55.8845	141.808	-85.923
Fhod3	259.361	55.8111	203.55	-147.739
Plekhm3	290.321	55.8047	234.517	-178.712
Hecw1	307.011	55.5104	251.501	-195.99
Sntb2	231.265	55.341	175.924	-120.583
Zfp526	242.846	55.3247	187.521	-132.197
Acvr2b	253.718	55.0536	198.665	-143.611
Mapk1	304.312	54.7222	249.59	-194.867
Ppm1e	260.574	54.4775	206.096	-151.619
Unc80	284.103	53.6205	230.483	-176.862
Wbscr17	202.071	53.6178	148.453	-94.8354
LOC102555814	172.756	53.4967	119.259	-65.7625
Cobl	285.355	52.602	232.753	-180.151
Gli3	249.731	51.9443	197.786	-145.842
Ppp1r12b	197.158	51.9157	145.242	-93.3263
Pcdhgb8	235.406	51.6566	183.749	-132.093
Celf1	387.454	51.0257	336.429	-285.403
Aff3	207.079	51.001	156.078	-105.077
Slc2a13	395.821	50.9672	344.854	-293.887
Ston2	223.004	50.6945	172.309	-121.615
Akap5	199.312	50.172	149.14	-98.9682
Nol4	214.276	49.7215	164.555	-114.833
Lnpep	173.001	49.447	123.554	-74.1071
Col4a3	262.602	49.3411	213.261	-163.919
Lemd3	174.234	49.0587	125.175	-76.1163
Sv2b	190.343	49.0234	141.319	-92.296
Gpr165	210.187	46.568	163.619	-117.051
Acvr1c	137.892	46.4299	91.4624	-45.0325
Zxdb	133.072	46.2646	86.807	-40.5424
Pag1	339.756	46.125	293.631	-247.506
Ankrd50	193.484	45.7133	147.771	-102.058
Slitrk3	175.025	45.386	129.639	-84.2534
Sh3gl2	145.611	45.2328	100.378	-55.1457
Ppp1r26	155.364	45.0084	110.356	-65.3472
Ssh1	220.757	44.7487	176.008	-131.259
Sox5	211.042	44.399	166.643	-122.244
Kif26b	159.94	44.2737	115.666	-71.3924
Mblac2	141.095	43.793	97.3022	-53.5093
Crim1	184.126	43.4314	140.694	-97.263
Pdzd2	283.335	42.9293	240.405	-197.476
Pde12	129.602	42.4187	87.1831	-44.7643
Lrp8	175.035	42.1293	132.906	-90.7768
Ptprm	193.783	41.8802	151.903	-110.023
Myh9	183.907	41.6961	142.211	-100.514
Efnb2	165.679	41.1407	124.538	-83.3977
Igsf3	210.834	40.8447	169.989	-129.145
Arhgef11	213.642	40.7394	172.902	-132.163
Lrrc75b	157.29	40.4438	116.846	-76.4025
Asb7	166.78	40.3873	126.393	-86.0058
Itgb3	146.683	39.6146	107.068	-67.4538
Mtmr12	232.071	39.5526	192.518	-152.965
Rims3	134.478	39.4814	94.997	-55.5157
Garem1	140.932	38.8107	102.121	-63.3105
Setd7	160.71	38.6184	122.092	-83.4734
Bahd1	212.368	38.5819	173.786	-135.204
Mapk10	164.039	38.5521	125.487	-86.9352
Nos1	207.064	38.4832	168.581	-130.098
Tubgcp2	136.402	38.4749	97.9267	-59.4518
Sema3c	267.314	38.4676	228.847	-190.379
Ksr1	113.922	38.3317	75.5901	-37.2584
Hivep3	169.407	38.0805	131.326	-93.2459
Htr2a	110.31	38.0687	72.2409	-34.1722
LOC103691652	157.658	37.9678	119.691	-81.7228
Kat6b	191.093	37.6708	153.422	-115.751
Qrich1	154.207	37.6427	116.564	-78.9215
LOC103690896	177.033	37.5435	139.49	-101.946
LOC102550768	151.495	37.5423	113.953	-76.4107
Lzts1	146.259	37.5347	108.724	-71.1897
LOC103694210	166.336	37.4859	128.85	-91.3639
Mef2c	197.341	36.7085	160.633	-123.924
Adcy1	124.573	36.7008	87.8724	-51.1715
Csrnp2	177.323	36.6562	140.667	-104.01
LOC100910134	200.838	36.4319	164.406	-127.974
Thrb	204.292	36.3874	167.904	-131.517
Phactr1	155.472	36.3177	119.155	-82.837
Socs6	184.869	35.1819	149.687	-114.505
Top3a	152.75	35.156	117.594	-82.4376
Alkbh5	144.802	35.1104	109.692	-74.5816
LOC103693323	186.37	35.0504	151.32	-116.269
Trim7	143.265	34.509	108.756	-74.2472
Chrm2	135.589	34.1258	101.463	-67.3376
Grin3a	224.431	34.1079	190.323	-156.215
Slc7a1	126.424	34.0231	92.4008	-58.3777
Mcc	133.265	33.5367	99.7283	-66.1916
Slitrk5	139.767	33.27	106.497	-73.2268
Pcdh7	110.446	33.0402	77.4061	-44.366
Acly	134.715	32.9165	101.798	-68.8817
Klhl29	104.58	32.809	71.7706	-38.9616
Grk3	137.716	32.7757	104.94	-72.1643
Zbtb4	130.456	32.7536	97.7025	-64.9489
Far2	154.413	32.725	121.688	-88.9635
LOC103691165	224.973	32.2763	192.697	-160.421
Mtpn	105.245	32.2518	72.9937	-40.7419
Crebzf	144.701	31.7217	112.98	-81.258
LOC102547505	118.041	31.6952	86.3454	-54.6502
Ccbe1	113.733	31.3011	82.4323	-51.1312
Polg	160.431	31.005	129.426	-98.4206
Eya1	115.877	30.9493	84.9279	-53.9786
LOC102549404	168.242	30.7522	137.49	-106.738
Mapk4	142.2	30.6911	111.509	-80.8179
Yod1	97.2973	30.6336	66.6638	-36.0302
Pcdhga11	132.46	29.9993	102.461	-72.4617
Spock1	131.385	29.9987	101.386	-71.3872
LOC103692961	229.626	29.9074	199.718	-169.811
RGD1304884	145.783	29.8471	115.936	-86.0891
Slc30a1	118.79	29.7967	88.9933	-59.1966
Nploc4	114.423	29.7483	84.6748	-54.9265
LOC103692676	144.065	29.4099	114.655	-85.2451
Fbxo28	121.702	29.4032	92.2984	-62.8952
Mgat3	96.5467	29.2867	67.26	-37.9734
LOC102554066	137.947	29.2261	108.721	-79.4951
Gnb1	80.8585	29.1829	51.6755	-22.4926
Nrp1	203.576	28.9357	174.64	-145.704
Pcdhgb5	148.4	28.8107	119.59	-90.7788
Spred3	141.798	28.5614	113.237	-84.6752
Tmem132d	133.869	28.5507	105.318	-76.7676
Rps6ka2	106.904	28.4276	78.4761	-50.0486
Plppr4	166.809	28.4008	138.408	-110.007
Lonrf1	110.592	28.3435	82.2486	-53.9051
Syn2	157.567	28.3133	129.253	-100.94
Fbxo42	135.744	28.3119	107.432	-79.1198
LOC685152	143.512	28.1498	115.362	-87.2123
Bach2	119.966	28.1314	91.8345	-63.7031
Tgfbrap1	94.5833	28.1064	66.4769	-38.3705
Ttc28	146.797	27.6309	119.167	-91.5357
Tet3	184.715	27.5113	157.204	-129.693
Flvcr1	149.737	27.496	122.241	-94.7448
Efr3a	296.54	27.3557	269.184	-241.828
Depdc5	137.374	27.3162	110.058	-82.7416
LOC103690059	111.486	27.1681	84.318	-57.15
Jph1	106.475	27.0918	79.3833	-52.2915
Rnf111	150.903	27.0223	123.881	-96.8582
Camkk2	105.864	26.9937	78.8708	-51.8771
Pcgf3	176.2	26.7821	149.418	-122.636
Zfp532	144.208	26.7164	117.491	-90.7749
Cnr1	198.008	26.7144	171.294	-144.58
Syt6	116.502	26.2516	90.2503	-63.9987
Rap2b	89.71	26.1199	63.5901	-37.4702
Dcaf5	125.338	25.6642	99.674	-74.0098
Gramd4	107.455	25.5647	81.8902	-56.3255
Stt3b	94.751	25.4819	69.2691	-43.7873
Sptbn2	111.229	25.4548	85.7747	-60.3198
Lrfn5	84.7868	25.2979	59.4889	-34.191
Wipi2	92.2552	25.1953	67.0599	-41.8646
Stum	74.0368	25.1067	48.9301	-23.8234
Sstr4	102.775	25.0198	77.7548	-52.735
LOC108351580	102.638	25.0126	77.6249	-52.6122
Rcor3	118.819	24.8925	93.9264	-69.0338
Kcna1	121.901	24.7841	97.117	-72.3329
LOC683420	147.444	24.5114	122.932	-98.4208
Sun1	135.38	24.3764	111.004	-86.6271
Rassf5	107.808	24.2766	83.5309	-59.2543
Acvr1	120.936	24.2322	96.7038	-72.4716
Bag4	83.5227	24.2292	59.2935	-35.0643
Hcn4	126.017	24.0088	102.009	-77.9998
Per3	184.5	23.8905	160.61	-136.719
Sugp2	111.178	23.8865	87.2912	-63.4047
NEWGENE_1565505	119.988	23.8486	96.1391	-72.2905
Slc30a7	165.301	23.7657	141.535	-117.769
Mxd1	125.406	23.7481	101.658	-77.9096
Zbtb46	106.259	23.4062	82.8533	-59.4471
Rasgrp4	83.5512	23.2547	60.2965	-37.0419
LOC102549375	127.093	23.2123	103.88	-80.6681
Iqsec3	114.718	23.1632	91.5545	-68.3913
St6galnac5	70.3265	23.1225	47.204	-24.0814
LOC100359752	114.854	22.8724	91.9819	-69.1095
LOC103691943	171.007	22.8602	148.147	-125.287
Tacr3	78.0081	22.641	55.3671	-32.7261
LOC102553298	130.784	22.5387	108.246	-85.7071
Crispld1	138.991	22.3825	116.608	-94.2258
LOC108348625	190.985	22.3659	168.62	-146.254
Dag1	171.673	22.1001	149.573	-127.473
Pnpla3	105.498	21.7843	83.7138	-61.9295
Plekha7	102.427	21.7535	80.6738	-58.9203
Wasf3	124.663	21.7115	102.952	-81.2406
Myrip	73.8437	21.6979	52.1458	-30.448
LOC108349700	73.6958	21.6325	52.0633	-30.4309
Pml	175.921	21.6024	154.319	-132.716
Atp6v1a	205.078	21.5787	183.499	-161.92
LOC108348121	108.145	21.5037	86.641	-65.1372
Ints7	113.496	21.4022	92.0938	-70.6916
Clint1	106.052	21.2954	84.7569	-63.4615
Gfra2	117.323	21.1936	96.1295	-74.9359
Clcn1	111.038	21.1714	89.8666	-68.6953
Intu	153.419	20.94	132.479	-111.539
Peg10	102.759	20.8965	81.8621	-60.9657
Grasp	94.0612	20.8459	73.2153	-52.3694
Cdh4	113.706	20.7779	92.9286	-72.1507
Lancl3	156.934	20.6976	136.236	-115.538
Dgkg	106.447	20.4904	85.9571	-65.4667
Stat4	105.503	20.3035	85.1998	-64.8962
Ptpn3	93.476	20.1602	73.3158	-53.1557
Lrrc8a	111.689	20.0736	91.6153	-71.5417
Zfp238	72.6132	19.9207	52.6925	-32.7718
Stard4	131.575	19.7984	111.777	-91.9783
Dtx4	80.2004	19.7627	60.4377	-40.675
Lsm11	69.449	19.6827	49.7663	-30.0836
Mcart1	74.7926	19.2227	55.57	-36.3473
Sowahb	67.8185	19.2051	48.6135	-29.4084
Dlat	146.477	18.9248	127.552	-108.628
Klf9	120.259	18.9172	101.341	-82.4242
Cyp26c1	101.204	18.9012	82.3027	-63.4015
Itpripl2	72.4826	18.8269	53.6558	-34.8289
St8sia1	85.5034	18.576	66.9274	-48.3514
Slc24a2	135.98	18.1784	117.802	-99.6235
Adamts15	112.483	17.9559	94.5268	-76.5709
LOC102548695	68.6481	17.911	50.7371	-32.8261
LOC100909729	63.7191	17.8589	45.8602	-28.0014
Arid4b	92.4647	17.5677	74.8969	-57.3292
Fgd1	101.937	17.5662	84.3705	-66.8043
Rnf31	101.812	17.5222	84.2894	-66.7672
Brinp2	57.2872	17.3855	39.9017	-22.5162
RGD621098	91.336	17.3071	74.0288	-56.7217
LOC684998	66.6996	16.9754	49.7242	-32.7488
Sept3	49.4502	16.963	32.4872	-15.5242
Dusp5	104.069	16.8402	87.2291	-70.389
Mfsd4	98.9088	16.8341	82.0747	-65.2406
Ikzf1	71.5159	16.4986	55.0173	-38.5187
Fignl2	57.8768	16.4947	41.382	-24.8873
Stard8	120.204	16.4297	103.775	-87.3449
LOC102551125	107.168	16.2904	90.8776	-74.5871
Chrm3	73.6818	16.2572	57.4246	-41.1675
Htr1b	71.8281	16.0626	55.7656	-39.703
Dpysl5	94.9755	15.9387	79.0368	-63.0981
Rxra	87.6482	15.8278	71.8204	-55.9925
RGD1564405	79.1161	15.6786	63.4375	-47.7589
Zbed4	83.7643	15.6181	68.1462	-52.5281
Zbtb16	71.9904	15.5461	56.4443	-40.8983
Zfhx3	115.12	15.2933	99.8269	-84.5336
Dnah17	78.5183	15.22	63.2983	-48.0784
Kctd12	113.863	15.179	98.6839	-83.5049
Tmem255a	60.1443	15.0625	45.0818	-30.0193
Dkk3	58.8202	14.9251	43.8951	-28.97
Eno2	60.4434	14.7465	45.6969	-30.9505
LOC102552497	94.7572	14.5244	80.2328	-65.7083
Dnajc5	100.907	14.4981	86.4089	-71.9108
Fut11	67.976	14.3148	53.6612	-39.3464
Hcfc2	99.6856	14.2883	85.3973	-71.109
Panx1	58.1617	14.2819	43.8799	-29.598
Htr5a	59.8092	14.2754	45.5338	-31.2583
Rab43	105.143	14.2482	90.8949	-76.6467
LOC103692099	66.1134	14.169	51.9444	-37.7753
Lmntd2	76.1232	14.0633	62.0599	-47.9965
Hpcal4	55.617	14.0584	41.5586	-27.5001
Abca17	72.7692	13.7456	59.0236	-45.278
Fbxl2	84.5373	13.6045	70.9328	-57.3283
RGD1562310	78.8453	13.2492	65.5961	-52.3469
Mta3	54.2183	13.2252	40.9931	-27.7679
LOC102554055	64.2042	13.1093	51.0949	-37.9856
LOC103690204	72.0088	13.0828	58.926	-45.8432
Tmem253	74.155	12.9389	61.2161	-48.2773
LOC102546845	74.3726	12.7615	61.6112	-48.8497
Ccdc85a	80.153	12.7596	67.3933	-54.6337
Cmtr1	147.506	12.7541	134.752	-121.998
Jmjd4	50.2345	12.7383	37.4962	-24.7579
Fhl1	148.246	12.6515	135.594	-122.943
Tcerg1l	57.6244	12.4794	45.145	-32.6655
Fam160a1	61.3984	12.4723	48.9262	-36.4539
LOC108351182	72.1864	12.4197	59.7667	-47.347
Rbm20	105.946	12.2368	93.709	-81.4722
Srsf12	63.8171	12.0708	51.7463	-39.6754
Rims1	101.297	11.9841	89.3133	-77.3293
LOC100363500	61.8211	11.9704	49.8507	-37.8803
Etv5	66.8416	11.9573	54.8843	-42.927
LOC100912319	53.6693	11.9301	41.7392	-29.809
LOC103693480	62.9392	11.8913	51.0479	-39.1566
P2rx5	56.1293	11.8269	44.3024	-32.4755
Otud1	89.9916	11.6589	78.3328	-66.6739
LOC682571	89.2634	11.5558	77.7076	-66.1519
Slc35e1	66.6875	11.529	55.1585	-43.6295
Rnf11l1	80.5519	11.5248	69.0272	-57.5024
Tmem132c	70.2779	11.3175	58.9603	-47.6428
LOC100910054	63.8535	11.2942	52.5593	-41.2651
Fbxw11	43.4508	11.2428	32.208	-20.9652
Taf3	52.8598	11.0887	41.7712	-30.6825
LOC108353263	81.9967	10.7087	71.288	-60.5793
Plcg2	63.4366	10.6695	52.7671	-42.0977
Adprhl1	49.7879	10.6652	39.1227	-28.4574
Snx29	72.3981	10.5299	61.8682	-51.3383
Apba2	74.4692	10.5	63.9692	-53.4692
Nfkbie	43.6156	10.486	33.1296	-22.6436
Tnfsf15	119.244	10.4053	108.839	-98.4335
LOC103690073	49.452	10.2832	39.1688	-28.8856
Prr16	38.422	10.1784	28.2436	-18.0652
Pam	120.227	10.1002	110.126	-100.026
Gjd2	111.302	10.0727	101.23	-91.1568
Gprin2	60.5582	10.0645	50.4937	-40.4292
LOC102546968	48.4009	10.0182	38.3826	-28.3644
Zbtb8b	46.6386	9.89865	36.74	-26.8413
LOC102553382	52.9618	9.72259	43.2392	-33.5166
Tmppe	61.549	9.69873	51.8503	-42.1515
Fbxo18	70.6297	9.68795	60.9418	-51.2538
LOC102553881	72.279	9.5504	62.7286	-53.1782
LOC100911239	60.7058	9.50296	51.2028	-41.6998
Atg13	60.2542	9.50058	50.7537	-41.2531
Klhl32	48.1808	9.40848	38.7724	-29.3639
Tnfaip3	59.8713	9.33391	50.5374	-41.2035
Mir22	52.182	9.27659	42.9054	-33.6288
Piezo2	68.801	8.88073	59.9202	-51.0395
LOC100909629	63.5471	8.87175	54.6754	-45.8036
LOC108348112	49.5694	8.5816	40.9878	-32.4062
Rhobtb3	59.7382	8.54495	51.1933	-42.6483
Rbfox1	44.7411	8.51442	36.2266	-27.7122
Prcd	49.2594	8.41129	40.8481	-32.4368
NEWGENE_1305281	37.0747	8.30852	28.7662	-20.4577
LOC102553609	62.5251	8.22989	54.2952	-46.0653
Wasl	34.15	8.14039	26.0096	-17.8692
Rimkla	44.8349	8.1242	36.7107	-28.5865
Tp53tg5	41.1749	8.10325	33.0716	-24.9684
Colgalt2	48.6589	7.95094	40.708	-32.7571
Diaph1	57.3552	7.86037	49.4948	-41.6344
LOC679087	116.073	7.85309	108.22	-100.367
Tmco3	51.2553	7.81181	43.4435	-35.6317
LOC680989	40.8416	7.62039	33.2212	-25.6008
Noa1	51.9671	7.33577	44.6313	-37.2955
LOC102549320	52.193	7.25702	44.936	-37.679
LOC102551694	32.8318	7.10231	25.7295	-18.6272
Wdr82	59.799	7.098	52.701	-45.6029
LOC100360779	45.7644	7.09156	38.6729	-31.5813
Rnf135	68.7404	7.07736	61.6631	-54.5857
Rab39a	28.0867	6.97342	21.1133	-14.1399
LOC102553671	50.7666	6.87674	43.8898	-37.0131
Ptger3	41.3748	6.84782	34.527	-27.6792
Nlk	35.8347	6.65208	29.1826	-22.5305
Car10	54.4921	6.63936	47.8528	-41.2134
Obscn	54.5447	6.56436	47.9804	-41.416
LOC108350087	32.6559	6.48396	26.1719	-19.688
Prr20e	83.5048	6.446	77.0588	-70.6128
Cyp26b1	54.5938	6.28462	48.3092	-42.0246
LOC103693234	37.2945	6.1872	31.1073	-24.9201
Lgr6	85.882	6.13286	79.7492	-73.6163
Vwa5b1	46.13	6.0815	40.0485	-33.967
Scin	81.2974	5.95091	75.3465	-69.3956
Ccdc6	46.2803	5.8947	40.3856	-34.4909
Sprr4	29.8105	5.53472	24.2758	-18.7411
LOC685590	42.5414	5.35433	37.1871	-31.8328
Dact2	42.2956	5.33062	36.965	-31.6344
Atg7	38.5809	5.25719	33.3237	-28.0665
LOC679881	38.6651	5.18208	33.483	-28.3009
Cd99l2	30.744	5.16522	25.5788	-20.4136
Reep1	60.2753	5.13122	55.1441	-50.0129
Camk1g	91.3767	5.03108	86.3456	-81.3145
Zfp30	31.8921	5.02002	26.8721	-21.8521
Myo15a	44.3942	4.98546	39.4087	-34.4233
Mapre2	28.5564	4.95996	23.5965	-18.6365
Rasl11b	44.7729	4.85122	39.9217	-35.0705
LOC103694137	36.5416	4.84883	31.6928	-26.8439
Ptpre	27.9648	4.81013	23.1547	-18.3446
Coro2a	35.1137	4.73463	30.3791	-25.6444
Bcl2l11	38.1331	4.73342	33.3996	-28.6662
Gpr17	56.7276	4.70616	52.0215	-47.3153
Trpv1	30.1737	4.55359	25.6201	-21.0666
LOC108349666	38.7728	4.29768	34.4751	-30.1775
RGD1310852	26.4383	4.29509	22.1432	-17.8481
Gdf7	43.2169	4.14068	39.0762	-34.9356
Cd28	26.2474	4.13242	22.1149	-17.9825
LOC102552626	36.5723	3.68283	32.8895	-29.2067
RGD1565866	27.8282	3.36984	24.4584	-21.0885
Tnmd	60.8715	2.96215	57.9094	-54.9472

### Sheet: Cell-cell adhesion
gene	kTotal	kWithin	kOut	kDiff
Mcm3ap	393.226	138.583	254.643	-116.06
Eif4g3	381.376	138.488	242.888	-104.4
Ank2	411.546	138.253	273.293	-135.04
Ankrd17	468.063	134.423	333.64	-199.217
Dock4	402.28	133.574	268.706	-135.132
Vps13d	372.314	132.851	239.462	-106.611
Dync1h1	364.32	132.541	231.779	-99.2387
Map1b	328.452	132.494	195.958	-63.4647
Pclo	362.538	132.224	230.314	-98.0896
Birc6	388.331	132.089	256.243	-124.154
Vps13b	338.2	130.03	208.17	-78.1399
Sec16a	360.275	127.344	232.931	-105.587
Sptan1	312.536	126.42	186.116	-59.6955
Dmxl2	312.362	125.943	186.419	-60.4765
Lonrf2	449.402	125.83	323.572	-197.741
Nbea	368.725	124.881	243.844	-118.963
Prrc2c	424.057	124.69	299.367	-174.677
Epg5	432.65	124.571	308.079	-183.509
Herc2	344.65	124.542	220.108	-95.5656
Dido1	437.822	124.453	313.37	-188.917
Baz1b	380.921	124.14	256.781	-132.641
Emc1	355.131	123.744	231.387	-107.643
Ikbkap	404.665	122.615	282.049	-159.434
Tanc2	443.239	122.537	320.701	-198.164
Csmd3	371.14	122.384	248.757	-126.373
Trank1	358.164	122.06	236.104	-114.044
Nbas	314.78	120.917	193.862	-72.9453
Csmd1	345.18	120.858	224.323	-103.465
Clasp1	400.473	120.565	279.908	-159.343
Atrn	372.666	120.14	252.526	-132.386
Tp53bp1	418.663	120.116	298.547	-178.43
Huwe1	326.609	120.042	206.567	-86.5256
Fry	337.412	119.443	217.97	-98.527
Kif1b	440.173	119.33	320.844	-201.514
Heatr5b	345.747	119.105	226.642	-107.536
Unc13b	316.881	117.975	198.905	-80.9303
Scn2a	414.353	117.716	296.637	-178.921
Plxna2	329.355	117.663	211.693	-94.03
Dip2c	426.27	117.542	308.729	-191.187
Mpdz	413.208	117.528	295.68	-178.152
Atg2b	336.224	116.188	220.036	-103.848
Gtf3c1	324.856	116.055	208.8	-92.745
Cntnap2	363.99	116.036	247.955	-131.919
Plxna4	325.39	115.09	210.3	-95.2103
Peg3	431.699	114.616	317.083	-202.467
Cacna1e	350.339	114.498	235.841	-121.343
Gon4l	405.378	114.452	290.925	-176.473
Ube4b	348.792	113.815	234.978	-121.163
Nrxn3	331.29	113.783	217.507	-103.724
Ryr2	297.065	113.706	183.359	-69.6536
Uggt1	306.647	113.581	193.066	-79.4847
LOC103694513	319.221	112.487	206.734	-94.2468
Ppip5k1	358.727	112.462	246.265	-133.804
Astn1	312.039	111.975	200.064	-88.0897
Scn8a	363.525	111.167	252.358	-141.191
Atp2b4	301.765	111.068	190.696	-79.6283
Tnr	411.714	111.058	300.656	-189.597
Bptf	358.619	110.982	247.637	-136.655
Srrm2	316.462	110.918	205.544	-94.6259
Cnot1	432.033	110.299	321.734	-211.435
Phka2	347.1	109.889	237.211	-127.321
Mdn1	335.23	109.832	225.398	-115.565
Glg1	376.05	109.612	266.438	-156.826
Nrcam	353.659	109.189	244.47	-135.282
Htt	314.608	108.631	205.977	-97.3465
Ift172	288.473	108.447	180.026	-71.5798
Fat3	316.964	108.214	208.751	-100.537
Arfgef2	347.973	107.755	240.219	-132.464
Ptprt	495.379	107.638	387.742	-280.104
RGD1307443	306.428	107.32	199.108	-91.7885
Zcchc2	363.371	107.082	256.289	-149.207
Unc79	354.189	107.035	247.155	-140.12
Slit2	309.23	106.302	202.928	-96.6262
Lrp1b	291.28	106.198	185.083	-78.8849
Rab3gap2	387.916	105.726	282.191	-176.465
Ice1	333.414	105.589	227.825	-122.236
Atp8a2	405.491	105.248	300.243	-194.995
RGD1307100	458.349	104.831	353.519	-248.688
Mrs2	376.649	104.568	272.081	-167.512
Gpr158	386.853	104.461	282.392	-177.931
Tenm1	304.728	104.451	200.277	-95.8258
Arfgef3	429.941	104.217	325.724	-221.506
Ylpm1	265.802	104.14	161.662	-57.5223
Afdn	505.939	103.694	402.245	-298.55
Myh10	382.975	103.545	279.43	-175.884
Adgrl3	307.879	103.03	204.849	-101.818
Adar	273.553	102.868	170.685	-67.8176
Prpf8	273.483	102.822	170.662	-67.8398
Supt6h	267.735	102.35	165.385	-63.0348
Sestd1	429.724	101.878	327.847	-225.969
Wdfy3	333.191	101.866	231.325	-129.459
Tubgcp6	336.516	100.385	236.132	-135.747
Pum1	344.94	100.199	244.74	-144.541
Map3k5	316.351	100.084	216.267	-116.183
Herc1	288.634	99.9423	188.692	-88.7497
Med14	268.674	99.6945	168.98	-69.2855
Pogz	287.497	99.6572	187.84	-88.1827
Tln2	347.766	99.2873	248.479	-149.192
Zzef1	298.09	99.229	198.861	-99.6321
Bod1l1	467.137	99.1858	367.951	-268.766
Nrxn1	366.632	98.956	267.676	-168.72
Grin2b	286.01	98.434	187.576	-89.1422
Madd	335.902	98.4293	237.472	-139.043
Cand1	466.03	97.8194	368.21	-270.391
Smg1	513.998	97.5525	416.445	-318.893
Etnk1	305.144	97.3637	207.781	-110.417
Mbd5	305.109	97.1527	207.956	-110.803
LOC102553088	288.45	97.0105	191.44	-94.4294
Aak1	381.191	96.6694	284.522	-187.852
Myo18a	317.632	96.5029	221.129	-124.626
LOC100362814	314.364	96.4718	217.892	-121.421
LOC102548393	342.718	96.0204	246.697	-150.677
Atp2a2	274.617	95.5689	179.048	-83.4788
Hectd1	533.451	95.398	438.053	-342.655
Ank3	282.225	95.3447	186.88	-91.5354
Neo1	379.846	94.552	285.294	-190.742
Abcc1	310.907	94.254	216.653	-122.399
Magee1	246.452	93.3123	153.14	-59.8273
Kmt2a	324.317	93.2515	231.066	-137.814
Sorl1	267.227	92.9458	174.281	-81.3353
Smarca2	287.709	92.8816	194.827	-101.946
Pcdh19	252.333	92.467	159.866	-67.3991
Ncoa1	299.531	92.304	207.227	-114.923
Dock3	247.43	92.2425	155.188	-62.9454
Igf1r	318.788	92.2409	226.547	-134.306
Zmym3	279.524	92.2029	187.321	-95.1183
Rbm33	288.791	92.0435	196.748	-104.704
Dopey1	392.525	91.9327	300.593	-208.66
Znfx1	310.57	91.8578	218.712	-126.855
Dopey2	281.448	91.4295	190.018	-98.5889
Clstn2	253.87	91.0203	162.85	-71.8297
Ncam1	234.77	90.5545	144.216	-53.6614
Chd8	237.914	90.143	147.771	-57.6278
Cltc	378.953	90.0478	288.905	-198.857
Dgke	303.201	89.0701	214.13	-125.06
RGD1566251	244.988	88.6915	156.297	-67.6051
Snrnp200	251.512	88.2942	163.218	-74.9233
Kdm5b	399.699	87.8863	311.813	-223.927
Cntnap4	235.176	87.3544	147.822	-60.4676
Mybbp1a	271.134	87.2752	183.859	-96.5833
Arhgap26	388.153	87.1713	300.982	-213.81
Atp8b2	279.641	86.6274	193.014	-106.387
Jak1	319.503	86.3617	233.141	-146.779
Copa	308.526	86.3168	222.21	-135.893
Kif21a	426.831	86.2473	340.584	-254.336
Yeats2	301.917	85.6473	216.269	-130.622
Tnks1bp1	321.971	85.1593	236.812	-151.653
Fam120b	360.574	85.0104	275.564	-190.553
Cacna1c	327.737	84.9754	242.761	-157.786
LOC108351526	225.411	84.3485	141.062	-56.7136
Mycbp2	228.628	84.0415	144.587	-60.5454
Ankrd11	309.386	84.0033	225.382	-141.379
Plekha6	247.974	83.7757	164.199	-80.423
Urb1	265.614	83.563	182.051	-98.4883
Pik3r4	217.148	83.0238	134.125	-51.1008
Tmem131	228.352	82.6926	145.66	-62.9669
Iars	203.315	82.4465	120.868	-38.4216
Cstf2	300.743	82.4261	218.317	-135.891
Insr	383.631	82.4146	301.217	-218.802
Numa1	280.532	82.2833	198.249	-115.965
Ahi1	377.611	82.227	295.384	-213.157
Nalcn	464.522	82.0171	382.505	-300.488
Lrig2	252.613	81.398	171.215	-89.8165
Ankrd27	315.867	81.0965	234.771	-153.674
Zfp646	367.538	80.999	286.539	-205.54
Mau2	264.12	80.8624	183.258	-102.395
Ddx17	271.981	80.7291	191.252	-110.523
Prdm15	273.778	80.5372	193.241	-112.704
Zmat3	363.601	79.8143	283.787	-203.973
Manba	245.728	79.7311	165.997	-86.2657
Atp8a1	455.867	79.6653	376.202	-296.537
Pnmal2	317.256	79.1748	238.081	-158.906
Helz	352.955	78.8703	274.085	-195.215
Pdcd6ip	349.024	78.7035	270.32	-191.617
Usp9x	525.223	78.6786	446.544	-367.865
Hdlbp	330.97	78.009	252.961	-174.952
Macf1	402.224	77.5035	324.721	-247.217
Camsap1	270.353	77.3058	193.047	-115.742
Ubqln2	261.071	76.7238	184.347	-107.623
Plcg1	245.487	75.7276	169.76	-94.0323
Etl4	230.316	75.2132	155.103	-79.8893
Miat	231.874	75.1619	156.712	-81.5503
Chd4	278.696	75.048	203.648	-128.6
Golgb1	364.643	74.2499	290.393	-216.143
Baz2a	414.897	74.0865	340.811	-266.724
Atp2b3	245.131	73.5828	171.549	-97.9657
Rprd2	447.826	73.5465	374.279	-300.733
Peak1	386.407	73.1112	313.296	-240.185
Pcdh17	200.048	72.4751	127.572	-55.0973
Cacna1d	283.352	72.1234	211.228	-139.105
Asap2	247.6	71.4434	176.156	-104.713
Thsd7a	309.863	71.2177	238.645	-167.428
Sdk2	224.033	70.5796	153.453	-82.8736
RGD1566401	233.868	70.4754	163.393	-92.9174
LOC102556249	197.985	70.1338	127.851	-57.7177
Zmynd8	217.883	69.6995	148.184	-78.4844
Col25a1	311.973	69.577	242.396	-172.819
Npepps	238.354	68.8308	169.523	-100.692
Pcdha4	266.402	68.6942	197.708	-129.014
Adgrb3	377.975	68.5944	309.381	-240.786
Med23	295.845	68.2024	227.642	-159.44
Atf7ip	389.596	68.0449	321.552	-253.507
Gapvd1	249.316	67.7845	181.531	-113.747
Actn1	255.799	67.4441	188.355	-120.911
Sync	193.29	66.8953	126.394	-59.4989
Utp20	237.077	65.9459	171.131	-105.185
Zfp384	218.899	65.7024	153.196	-87.494
Tpr	407.606	65.3776	342.229	-276.851
Col5a1	219.456	64.715	154.741	-90.0258
LOC108349244	243.372	64.3633	179.009	-114.645
Gls	180.552	63.9728	116.579	-52.6063
LOC100910088	228.81	63.5255	165.284	-101.759
Gtf2i	270.078	62.9708	207.107	-144.136
Mical3	255.273	62.9155	192.358	-129.442
Hmgcr	229.135	62.8519	166.283	-103.431
Sf3b3	367.977	62.515	305.462	-242.947
Satb2	205.096	61.6001	143.496	-81.8956
Polr3a	212.897	61.4799	151.417	-89.9376
Sema5a	200.143	61.2661	138.877	-77.6113
Myo19	199.942	61.2414	138.7	-77.459
Grm7	215.769	61.1622	154.607	-93.4447
Usp42	238.835	60.7825	178.052	-117.27
Ap2b1	215.101	60.621	154.48	-93.8589
Eno4	186.066	60.3449	125.721	-65.3762
Sort1	228.822	60.1467	168.675	-108.528
Mcf2l	223.331	58.9555	164.375	-105.42
Tshz3	189.753	58.7869	130.966	-72.1793
Cdh2	225.206	57.966	167.24	-109.274
Kcnk10	275.093	57.5093	217.583	-160.074
Syt1	172.642	57.4154	115.226	-57.8109
Eif2ak4	250.076	56.7604	193.316	-136.556
Wdr59	249.297	56.7356	192.562	-135.826
Hyou1	172.568	56.5199	116.048	-59.5284
Gigyf2	258.771	56.2398	202.531	-146.291
Sel1l3	186.299	56.0813	130.218	-74.1367
Fancm	309.286	55.6499	253.636	-197.986
Fras1	191.737	55.6319	136.105	-80.473
Lrp2	206.504	55.5084	150.996	-95.4872
Dpysl2	212.345	55.3882	156.956	-101.568
Hspa12a	190.905	55.0547	135.85	-80.7957
Foxj3	274.837	54.8661	219.971	-165.105
Ets2	184.45	54.436	130.014	-75.5784
LOC103692550	166.069	54.3532	111.715	-57.3621
Cntnap3b	173.258	54.0985	119.159	-65.0609
Ptprn2	199.468	53.3577	146.11	-92.7522
Ints2	353.532	52.2817	301.25	-248.969
Fat1	200.027	52.088	147.939	-95.851
C2cd3	237.021	52.0327	184.988	-132.955
LOC103689975	179.747	51.9724	127.774	-75.802
Pcdhga12	177.553	51.9504	125.603	-73.6525
RGD1310209	229.606	50.9412	178.665	-127.724
Tcerg1	343.006	50.6076	292.398	-241.79
Focad	162.835	50.534	112.301	-61.7672
Cpt1b	171.781	50.5241	121.257	-70.7326
Actn4	214.668	50.2367	164.431	-114.195
Nedd4l	195.023	50.065	144.958	-94.8933
Tmem67	369.867	49.5851	320.282	-270.697
Brpf1	242.858	49.5519	193.306	-143.754
Grhl1	199.591	49.5038	150.087	-100.584
Gemin5	302.072	49.1085	252.963	-203.855
Il1rapl2	191.1	48.917	142.183	-93.2659
Pcdhga10	162.255	48.8187	113.436	-64.6173
Robo1	213.462	48.1914	165.271	-117.079
Pxn	216.221	48.1779	168.043	-119.865
Rab3gap1	135.392	48.0538	87.3383	-39.2845
Lamc1	200.583	47.2695	153.314	-106.044
Dcc	203.506	46.8848	156.622	-109.737
Prelid3a	169.45	46.2434	123.206	-76.9628
Alg9	192.165	46.1539	146.011	-99.8569
Pcdhga7	192.077	46.0398	146.037	-99.9974
Ddb1	270.29	46.0036	224.286	-178.282
Gle1	218.885	45.8494	173.036	-127.186
LOC103693936	129.456	45.5693	83.8872	-38.3179
Lrrc8c	225.227	44.7967	180.43	-135.634
Arhgef18	177.825	44.4109	133.414	-89.003
Samd4a	208.705	44.2184	164.486	-120.268
Rtkn2	203.654	43.9954	159.659	-115.663
Grm1	176.997	43.7564	133.241	-89.4843
Mtcl1	171.285	43.7326	127.553	-83.8201
Cdan1	169.621	43.6901	125.93	-82.2404
LOC103693032	149.061	43.667	105.394	-61.7269
Slitrk1	121.257	43.624	77.633	-34.009
Slc28a2	248.737	43.5911	205.146	-161.554
Col9a1	171.345	43.1018	128.243	-85.1411
RGD1561442	152.032	43.0756	108.956	-65.8806
Pcdhga2	184.837	43.0621	141.775	-98.7133
Ascc2	178.297	42.7896	135.507	-92.7179
Invs	166.416	42.6409	123.775	-81.1344
Pan2	173.486	42.5421	130.944	-88.4015
Trdmt1	228.426	42.5335	185.892	-143.359
Arhgap4	134.755	42.3407	92.4146	-50.0739
Avpr2	167.744	42.1081	125.636	-83.5275
LOC102549342	134.147	41.9137	92.2338	-50.32
Trim66	165.303	41.6216	123.681	-82.0596
Arnt	203.387	41.3863	162.001	-120.615
Tstd1	143.953	41.3406	102.612	-61.2714
LOC108348506	159.537	41.3065	118.231	-76.9245
Stx16	139.588	41.2788	98.3096	-57.0308
Pomt2	163.166	41.0168	122.149	-81.1324
NEWGENE_1590969	169.233	40.7767	128.456	-87.6797
Sin3b	161.775	40.5826	121.193	-80.6101
Fancg	162.919	40.402	122.517	-82.115
Nav2	206.023	39.9059	166.117	-126.211
Aplp2	125.003	39.4583	85.5446	-46.0862
LOC108350216	135.289	39.0384	96.2502	-57.2118
Map6	137.613	38.6129	99	-60.3871
LOC102554553	145.802	38.2072	107.595	-69.3878
LOC102557338	215.213	38.1449	177.068	-138.923
Pqlc2	168.878	37.8742	131.004	-93.1298
Adam23	242.708	37.807	204.901	-167.094
Per1	180.783	37.7492	143.034	-105.285
Grid2	131.589	37.3745	94.214	-56.8395
LOC108351788	125.633	37.1263	88.5065	-51.3802
Enc1	132.223	36.8604	95.3626	-58.5022
Prdm4	151.023	36.3446	114.678	-78.3334
Naa40	151.794	36.0995	115.695	-79.5951
Irs2	181.977	36.0736	145.903	-109.83
Pask	115.761	35.9194	79.842	-43.9226
Dnmbp	285.489	35.8048	249.684	-213.879
Ubp1	140.619	35.374	105.245	-69.8708
Prokr1	112.828	34.8561	77.9722	-43.1161
LOC103693433	142.198	34.8259	107.372	-72.5462
Cdh11	225.076	34.7288	190.347	-155.618
Adamts3	139.231	34.3812	104.85	-70.4688
Ccar2	124.639	34.0255	90.6136	-56.5881
LOC103690582	161.01	33.9389	127.071	-93.1323
Thada	116.324	33.8127	82.5114	-48.6987
Ikbke	118.277	33.6906	84.5862	-50.8955
LOC108352782	230.899	33.6398	197.26	-163.62
Sik3	135.199	33.3154	101.884	-68.5687
Cyp4x1	155.355	32.5144	122.84	-90.3261
Aoc2-ps1	125.891	32.4666	93.424	-60.9574
Gpatch8	111.839	32.0771	79.7621	-47.685
Galns	115.082	31.9074	83.1746	-51.2672
LOC690035	128.283	31.6662	96.617	-64.9508
Has1	134.817	31.3235	103.493	-72.1696
Acan	179.994	31.2478	148.746	-117.498
Gabrq	120.26	30.6929	89.5673	-58.8744
Aasdh	122.503	30.5972	91.9059	-61.3088
LOC102548304	107.649	30.5309	77.118	-46.5871
Gcnt7	99.181	30.5021	68.6788	-38.1767
LOC108351777	133.891	30.4384	103.453	-73.0143
Stpg3	108.457	30.3893	78.0674	-47.6781
Usp11	115.89	30.3681	85.5222	-55.1541
LOC108348383	295.069	30.2553	264.814	-234.559
Nfkbid	110.14	30.1707	79.9693	-49.7985
Ghrl	138.992	30.1599	108.832	-78.6724
Foxred2	135.833	30.024	105.809	-75.785
LOC100360205	113.245	29.9727	83.2725	-53.2998
LOC108351776	123.382	29.964	93.4185	-63.4545
Usp36	157.37	29.4139	127.957	-98.5427
Ahnak2	107.236	29.3146	77.9212	-48.6066
LOC103690962	214.914	29.0666	185.847	-156.781
Ddx51	101.194	29.0214	72.1723	-43.1509
LOC102549019	102.797	28.742	74.0547	-45.3127
Eif3c	94.2924	28.3275	65.9649	-37.6375
Card14	95.3616	28.2731	67.0885	-38.8154
Vwa8	136.734	28.2537	108.481	-80.2269
LOC102547415	144.001	28.1755	115.826	-87.65
Gprin3	205.901	27.8194	178.081	-150.262
LOC102548219	113.786	27.7058	86.0799	-58.374
Dqx1	122.705	27.6578	95.0468	-67.3891
Thsd7b	76.7487	26.8007	49.948	-23.1473
Pcgf6	132.372	26.5352	105.836	-79.3012
P2ry4	121.479	26.468	95.0109	-68.5429
Tonsl	102.255	26.3655	75.89	-49.5245
Hlcs	118.827	26.3347	92.4927	-66.1581
Tarbp1	163.687	26.2322	137.454	-111.222
LOC102554095	134.798	25.8102	108.988	-83.1777
LOC108351405	97.3698	25.7157	71.6541	-45.9384
Ebf4	103.25	25.5688	77.6813	-52.1126
Mir1249	81.0789	25.526	55.5529	-30.0269
Erich4	98.6567	25.3702	73.2865	-47.9162
LOC103693188	96.6634	25.2532	71.4103	-46.1571
Lrriq1	184.095	25.2131	158.882	-133.669
Polr1b	79.9868	25.2123	54.7744	-29.5621
Klhl12	82.8741	24.676	58.1981	-33.5221
Tmem2	87.2454	24.5131	62.7323	-38.2192
Wdr11	101.627	24.4538	77.1728	-52.7189
Mfsd6	76.5176	24.4299	52.0877	-27.6577
Gpr157	108.291	24.3734	83.9175	-59.5441
LOC108348396	78.98	24.2261	54.7539	-30.5278
Fubp3	142.079	23.4223	118.657	-95.2345
LOC102547230	80.2829	23.3664	56.9165	-33.5501
LOC108350659	115.532	22.9573	92.5746	-69.6173
Slc38a6	75.3692	22.9423	52.427	-29.4847
Eif4g1	99.5219	22.9247	76.5972	-53.6725
Foxp1	138.796	22.8755	115.921	-93.0452
B3gntl1	128.344	22.7181	105.626	-82.9077
Usp13	132.111	22.7147	109.397	-86.6819
LOC108349040	88.507	22.5739	65.9331	-43.3592
Sfi1	80.1034	22.4231	57.6803	-35.2572
LOC102556425	90.2823	22.1272	68.1551	-46.0279
Igfn1	108.748	22.0476	86.7005	-64.6529
Heatr5a	132.552	21.9713	110.581	-88.6099
Grm6	104.556	21.4762	83.0796	-61.6034
Slc24a4	133.215	20.928	112.287	-91.3594
LOC102554047	101.06	20.7964	80.2639	-59.4675
LOC102555825	89.6437	20.5996	69.0441	-48.4446
Npepo	87.6744	20.4709	67.2036	-46.7327
Shroom3	133.842	19.9677	113.875	-93.9071
Ltk	74.6167	19.7449	54.8718	-35.1269
LOC102554677	69.6023	19.4716	50.1307	-30.6591
Zfp324	92.8107	19.21	73.6008	-54.3908
Cep164	223.202	18.824	204.378	-185.554
LOC102551379	72.0872	18.6397	53.4475	-34.8078
LOC108349707	88.3512	18.5485	69.8027	-51.2543
Sart3	80.7529	17.9853	62.7676	-44.7824
Mir2985	75.9157	17.9628	57.9529	-39.9901
Lingo2	85.1132	17.9602	67.1529	-49.1927
Aars	48.6808	17.9117	30.7691	-12.8574
RGD1565367	81.3078	17.8795	63.4284	-45.5489
LOC108348958	75.3278	17.8587	57.4691	-39.6104
Thpo	59.4992	17.3347	42.1645	-24.8299
Proser3	86.5586	17.1006	69.458	-52.3573
Mael	81.5072	16.2562	65.251	-48.9948
Chaf1a	67.0013	16.2259	50.7753	-34.5494
LOC103692495	75.6434	16.2155	59.4279	-43.2123
RGD1563217	69.0423	16.2001	52.8422	-36.6421
Ankmy1	84.0328	15.4979	68.5349	-53.037
Slc9b2	60.5343	15.4873	45.047	-29.5598
Usp43	71.2642	15.4488	55.8154	-40.3665
Nup133	72.6433	15.2344	57.4089	-42.1745
LOC108351025	70.2324	15.1594	55.073	-39.9136
Tle4	61.5448	15.1361	46.4087	-31.2726
Gtf2ird2	67.3179	14.9008	52.4171	-37.5163
Polr3b	82.8068	14.7813	68.0255	-53.2441
Slc44a5	87.9315	14.6433	73.2882	-58.6449
P2rx7	68.5475	14.6315	53.916	-39.2845
LOC108351514	65.4588	14.4266	51.0322	-36.6055
Thbs4	79.6879	14.2336	65.4543	-51.2207
Sidt1	76.6455	14.1957	62.4498	-48.2541
LOC103693403	50.1489	14.1779	35.971	-21.7931
Nr6a1	112.788	14.1704	98.6177	-84.4473
Nat10	61.9464	14.0467	47.8996	-33.8529
LOC108352384	54.5901	13.9882	40.6019	-26.6137
LOC361646	84.8342	13.8795	70.9547	-57.0752
Jakmip3	87.6402	13.7619	73.8783	-60.1163
Rnf207	62.0995	13.7488	48.3507	-34.6019
LOC102548151	71.4974	13.729	57.7684	-44.0394
Rph3a	64.8235	13.6515	51.1719	-37.5204
LOC100911769	65.9073	13.4611	52.4462	-38.985
LOC108352201	68.8481	13.3578	55.4904	-42.1326
Prrc1	86.7645	13.0647	73.6998	-60.6352
Rps6kc1	53.0799	12.8651	40.2148	-27.3497
Pip5kl1	56.9404	12.725	44.2154	-31.4904
Sidt2	88.11	12.7036	75.4064	-62.7028
Lrrc3	69.5488	12.4606	57.0882	-44.6275
Zfp407	50.7863	12.406	38.3803	-25.9743
LOC102552946	126.409	12.378	114.031	-101.653
Amigo3	62.4465	12.3514	50.0951	-37.7437
Cracr2a	93.1608	12.2111	80.9498	-68.7387
Zdhhc23	82.5272	12.1909	70.3364	-58.1455
Reps1	47.4626	12.0319	35.4307	-23.3989
Mafg	80.3487	11.9873	68.3614	-56.3742
LOC108352807	54.9577	11.906	43.0517	-31.1457
Cnga4	65.4903	11.4326	54.0577	-42.625
Col6a6	73.7167	11.2075	62.5092	-51.3017
Mfsd4b	56.1547	11.0486	45.1061	-34.0575
LOC103694146	54.0356	10.9479	43.0877	-32.1398
Epc1	60.3718	10.9126	49.4592	-38.5465
Tas1r1	61.902	10.6428	51.2593	-40.6165
Stk11ip	52.4591	10.5511	41.908	-31.3569
Pstpip2	54.5453	10.5245	44.0208	-33.4964
Pram1	59.9177	10.3339	49.5838	-39.2499
Kdm4a	72.207	10.3322	61.8747	-51.5425
Vsig2	51.5945	10.2426	41.3519	-31.1092
H6pd	73.0357	10.156	62.8797	-52.7237
Pamr1	41.4213	10.0407	31.3805	-21.3398
Mir331	60.369	9.92756	50.4414	-40.5138
Adamts8	88.3645	9.64921	78.7153	-69.066
Pcdhga9	46.707	9.58084	37.1262	-27.5454
LOC103690958	48.2792	9.46487	38.8143	-29.3495
Sulf1	39.2686	9.08389	30.1847	-21.1008
Pla2g4f	49.9106	8.80858	41.102	-32.2934
LOC108352789	52.1804	8.75783	43.4225	-34.6647
Rel	48.4485	8.59983	39.8486	-31.2488
LOC102551038	70.8335	8.5626	62.2709	-53.7083
Pfkp	38.7465	8.43823	30.3082	-21.87
Tmem191c	75.0063	8.26761	66.7387	-58.4711
LOC102546824	55.4802	8.23015	47.25	-39.0199
LOC103694344	40.9036	8.19802	32.7056	-24.5076
Ccdc116	40.0846	8.18333	31.9013	-23.7179
Stk32b	42.0747	7.86091	34.2137	-26.3528
LOC108352061	47.9164	7.8391	40.0773	-32.2382
LOC102548532	37.0829	7.7318	29.3511	-21.6193
Flt3	53.436	7.69236	45.7436	-38.0512
Cdr2l	50.6076	7.60459	43.003	-35.3985
Mast2	57.4505	7.55695	49.8935	-42.3366
Spon1	67.5483	7.30901	60.2393	-52.9303
Nadsyn1	31.326	7.14919	24.1768	-17.0277
LOC108352531	49.2897	6.90254	42.3871	-35.4846
Neb	61.0504	6.89841	54.1519	-47.2535
Zfp697	79.8647	6.65973	73.205	-66.5453
Gml	33.5236	6.65719	26.8664	-20.2092
Pik3c2b	56.5202	6.64434	49.8759	-43.2315
Prr15	25.6488	6.62363	19.0252	-12.4015
Apopt1	25.5895	6.60694	18.9826	-12.3756
LOC100912124	34.007	6.58261	27.4244	-20.8418
Fam78a	44.8562	6.53176	38.3244	-31.7927
Rnf223	55.7033	6.34537	49.3579	-43.0126
LOC102548903	43.414	6.267	37.147	-30.88
LOC102548047	122.805	6.10265	116.703	-110.6
LOC103693392	28.4995	6.03019	22.4693	-16.4391
Atp11a	66.3217	6.01902	60.3027	-54.2836
Phf13	51.7514	5.96336	45.7881	-39.8247
Matn2	114.717	5.38784	109.33	-103.942
Tincr	68.1605	5.3151	62.8454	-57.5303
Disp1	53.2264	5.25563	47.9708	-42.7152
LOC102557607	48.2937	5.25241	43.0413	-37.7889
Ovca2	49.7958	5.17935	44.6164	-39.4371
LOC108349085	25.4332	5.1738	20.2594	-15.0856
Ubxn10	31.1599	5.15807	26.0018	-20.8437
F2rl1	42.8981	5.10479	37.7933	-32.6885
LOC102548116	47.4129	5.05883	42.354	-37.2952
Rnf39	35.6093	5.01582	30.5935	-25.5776
LOC103692650	139.347	4.64996	134.697	-130.047
Pcdhb22	33.521	4.59443	28.9266	-24.3321
LOC102548473	45.3478	4.49971	40.8481	-36.3484
Grem2	25.3321	4.48815	20.8439	-16.3558
Trim80	27.5812	4.46221	23.119	-18.6568
Xkr7	32.485	4.34867	28.1364	-23.7877
Abra	27.6377	4.28525	23.3524	-19.0672
Nutm1	41.979	4.17003	37.8089	-33.6389
Pfkfb4	28.5952	4.10846	24.4868	-20.3783
LOC691519	38.0152	3.91367	34.1015	-30.1879
Eftud2	26.3538	3.87604	22.4777	-18.6017
Eps15l1	39.8463	3.87579	35.9706	-32.0948
Sspo	23.889	3.59035	20.2986	-16.7082
Bhlha15	23.1226	3.57548	19.5471	-15.9716
Insrr	31.0815	3.45801	27.6235	-24.1655
LOC103690155	26.3784	3.44433	22.934	-19.4897
Il1rl2	35.7557	3.39383	32.3618	-28.968
Mki67	50.6212	3.38051	47.2406	-43.8601
Ap5s1	21.8032	3.35605	18.4472	-15.0911

### Sheet: GTP binding
gene	kTotal	kWithin	kOut	kDiff
Aamp	416.892	247.43	169.462	77.9687
Cope	411.39	247.245	164.145	83.1001
Uqcrq	401.949	239.638	162.312	77.3264
Ndufv1	388.662	239.547	149.116	90.4308
Mtch1	424.235	238.907	185.327	53.5798
Babam1	400.652	237.031	163.621	73.4094
Ap2s1	412.505	233.719	178.786	54.9334
B9d2	415.603	233.054	182.55	50.5043
Ndufs8	382.094	230.881	151.213	79.6679
Txn2	376.905	229.625	147.28	82.3452
Cyc1	391.815	229.33	162.485	66.8443
Tpgs1	401.884	228.689	173.194	55.4949
Otub1	369.966	227.212	142.754	84.4586
Fdx1l	407.683	227.052	180.631	46.4215
Mlf2	375.645	225.848	149.797	76.0508
Uqcrc1	376.575	225.269	151.306	73.9624
Lsm7	367.422	223.862	143.56	80.3021
Ly6h	420.827	223.22	197.607	25.6126
Atp6v0b	396.464	223.124	173.34	49.7836
Nosip	387.743	223.059	164.684	58.3751
Fbxo2	422.699	222.878	199.82	23.058
Prelid1	364.662	222.78	141.882	80.8975
Ptms	396.727	221.647	175.081	46.5664
Tmem147	365.216	220.376	144.84	75.5369
Mdh2	378.809	219.337	159.472	59.8649
Nat14	366.602	217.786	148.816	68.9696
Stk11	354.719	217.174	137.545	79.6289
Eif2b2	352.635	215.527	137.108	78.4188
Mrpl4	376.402	215.256	161.146	54.1093
RGD1561113	359.832	214.408	145.425	68.9828
Ptov1	369.162	213.839	155.322	58.5173
Caly	368.041	213.83	154.211	59.6184
Tmem222	356.843	213.279	143.564	69.7153
RGD1303003	354.982	212.449	142.534	69.9146
Uqcr10	349.892	211.964	137.928	74.0361
Bckdha	378.061	211.802	166.259	45.5428
Fam69b	350.281	211.703	138.579	73.1239
Psmd4	355.499	211.517	143.982	67.5347
Uba52	364.064	210.703	153.361	57.342
Tssc4	352.107	210.309	141.798	68.5116
Hras	376.198	209.835	166.362	43.4731
Zfp428	351.312	209.755	141.558	68.1967
Pex16	346.333	208.871	137.462	71.4082
Uqcr11	369.197	208.617	160.58	48.0371
Pebp1	371.384	208.4	162.983	45.4172
Gnb2	392.797	207.108	185.689	21.4193
Raly	348.392	207.085	141.306	65.779
Rnf220	370.133	206.818	163.315	43.5027
Ypel3	394.327	205.686	188.641	17.0447
Erp29	345.9	205.474	140.426	65.0485
Bsg	368.461	204.399	164.062	40.3376
Cdc34	353.665	203.306	150.359	52.9472
Gng3	338.68	202.704	135.976	66.7283
Rpl18a	353.279	202.623	150.657	51.9659
Kctd13	350.104	201.307	148.796	52.5108
Med29	326.116	201.008	125.108	75.8999
Tmem160	333.238	201.002	132.236	68.7652
Bles03	336.509	200.01	136.499	63.511
RGD1566239	373.929	199.755	174.175	25.5798
Map2k2	340.044	199.484	140.56	58.9247
Mrps34	330.443	198.774	131.669	67.1042
Trmt112	333.186	198.266	134.92	63.3459
Ahcy	365.965	198.156	167.81	30.346
Vegfb	350.193	197.919	152.274	45.6451
H1fx	381.709	197.761	183.948	13.813
Pmm1	324.177	196.953	127.223	69.7298
Ntpcr	322.031	196.809	125.222	71.5861
Arhgdia	372.94	196.558	176.381	20.1771
Urm1	328.913	196.414	132.5	63.9143
Pelo	350.78	196.39	154.39	42.0004
Gpx4	346.435	196.134	150.301	45.8327
Yipf3	336.35	195.952	140.398	55.5545
Mrpl14	337.604	195.563	142.04	53.523
Ube2m	341.8	195.432	146.369	49.0625
Dbnl	334.436	194.768	139.667	55.101
Emc8	381.45	194.664	186.786	7.87811
Rpl13	335.726	194.509	141.217	53.2926
Usf1	331.481	194.488	136.993	57.4954
RGD1309594	343.683	194.331	149.351	44.9802
Usf2	356.917	193.803	163.115	30.6883
RGD1564450	357.231	193.357	163.873	29.4843
Eif3f	328.878	193.242	135.636	57.6054
Ccdc97	381.094	193.11	187.984	5.12606
Cystm1	333.966	192.69	141.276	51.4132
Mospd3	347.806	192.385	155.421	36.9636
Mydgf	344.708	191.633	153.075	38.5582
Mpst	323.523	191.342	132.181	59.1605
Gnas	310.808	191.018	119.79	71.2278
MGC94207	357.811	190.702	167.11	23.592
Emc9	340.154	190.425	149.729	40.696
Borcs6	335.38	190.334	145.046	45.2888
Mrpl55	365.412	190.242	175.17	15.072
Tssc1	314.009	190.115	123.894	66.2211
Alad	339.883	189.664	150.218	39.4459
Cyb561d2	332.545	189.447	143.098	46.3492
Myg1	315.641	189.203	126.438	62.7653
Pes1	326.991	188.268	138.722	49.5464
Map1lc3a	321.15	187.941	133.209	54.7316
Ndufb7	331.437	187.369	144.068	43.3004
Tomm6	332.982	186.935	146.047	40.8884
Tubb5	357.409	186.861	170.548	16.3125
Sssca1	315.433	186.621	128.812	57.8092
Sgta	312.694	186.349	126.344	60.005
Cox4i1	369.994	185.35	184.644	0.705561
Fam89b	349.269	185.318	163.95	21.368
Nudt3	307.616	184.893	122.723	62.1704
Ormdl3	319.072	184.749	134.323	50.4265
Fabp3	358.611	183.576	175.036	8.5399
Vps72	312.191	183.193	128.997	54.1956
Arf1	332.036	183.054	148.982	34.0729
Clec2l	355.389	182.953	172.436	10.5174
Rabac1	327.028	182.837	144.191	38.6458
Tcea2	355.915	181.889	174.026	7.86382
Arl2	331.632	181.238	150.393	30.845
Aldoc	313.491	181.109	132.382	48.7268
Nubp1	316.379	180.854	135.525	45.3287
Atp5b	317.242	179.801	137.441	42.3603
Trabd	349.854	179.416	170.438	8.97793
Rundc3a	304.693	179.314	125.379	53.9354
Atp6v0e2	351.862	179.221	172.64	6.58084
Galk1	311.187	178.887	132.3	46.587
Tsta3	320.513	178.848	141.665	37.1827
Psmd3	294.111	178.482	115.629	62.8531
B3gat3	327.621	178.413	149.208	29.2056
Mcrip1	308.964	178.299	130.666	47.6325
Zfp580	329.712	177.753	151.96	25.7928
Coro1b	319.398	177.412	141.986	35.4255
Cops7a	371.535	177.031	194.503	-17.4719
Cyhr1	297.05	176.889	120.161	56.7279
Sdf2	298.269	176.061	122.208	53.8524
Aldoa	302.675	175.625	127.05	48.5753
Phb	298.853	175.545	123.308	52.2365
Ddx49	344.074	175.29	168.784	6.50544
Eri3	292.453	174.333	118.12	56.2137
Slc39a7	332.75	173.6	159.149	14.4511
Tmem9	288.357	173.534	114.822	58.7123
RGD1359127	299.299	173.534	125.765	47.7698
Hmga1	405.566	173.15	232.416	-59.2653
Map1lc3b	307.576	172.366	135.209	37.1569
Pomgnt2	393.292	172.244	221.048	-48.8039
Tubb4b	323.043	172.038	151.005	21.0336
Mettl26	351.535	172.021	179.514	-7.49237
Prdx5	299.915	171.723	128.192	43.5313
Abhd12	283.418	171.429	111.988	59.4406
Lsm4	308.103	171.262	136.841	34.4215
Sh3bgrl3	291.66	170.846	120.814	50.0326
Rogdi	320.93	170.511	150.419	20.0914
Klhdc3	380.872	170.2	210.672	-40.4716
Mapre3	322.724	170.188	152.537	17.6509
Tprg1l	347.46	170.04	177.421	-7.38097
Adrm1	323.643	169.819	153.824	15.9951
Naa38	294.235	169.447	124.788	44.6592
Chmp7	342.583	169.338	173.245	-3.90614
Taf10	299.349	169.207	130.142	39.0653
Itm2c	345.477	168.466	177.011	-8.54529
Znhit2	280.017	167.896	112.121	55.7749
Cltb	347.533	167.827	179.705	-11.8778
Smdt1	325.88	167.8	158.079	9.72119
Slc25a29	384.026	167.707	216.318	-48.6107
Mri1	371.995	167.258	204.737	-37.4785
Mrpl2	279.365	166.834	112.532	54.3017
Rfng	303.331	166.239	137.092	29.1469
Ccm2	287.835	166.232	121.604	44.628
Rnf187	309.259	166.205	143.054	23.1504
Pdlim7	294.915	166.137	128.778	37.3588
Mgat4b	396.027	165.435	230.592	-65.1576
Yif1a	315.794	165.284	150.51	14.7748
Fis1	330.064	165.025	165.039	-0.0141471
Tmem55b	359.609	164.998	194.611	-29.6133
Actl6b	285.76	164.92	120.84	44.0805
Get4	282.993	164.852	118.141	46.7107
Cnpy3	297.871	164.151	133.721	30.43
Acaa1	351.34	164.075	187.265	-23.1894
Mvk	286.143	163.877	122.266	41.6119
Cox14	339.13	163.862	175.268	-11.406
Gdap1l1	304.117	163.796	140.322	23.4743
Slc39a13	321.596	163.755	157.841	5.91396
Rabepk	282.393	162.716	119.678	43.0381
Pcbp4	346.227	161.197	185.03	-23.8329
Ehbp1l1	273.134	161.073	112.062	49.011
Tspan7	343.977	160.941	183.036	-22.0945
Plpp7	277.098	160.937	116.16	44.7768
Tubg1	289.632	160.302	129.331	30.9709
Clptm1	353.018	160.184	192.834	-32.6506
Pdgfa	350.8	160.067	190.733	-30.6652
Aip	275.634	160.012	115.621	44.3913
Dpm2	265.205	159.995	105.21	54.7849
Snx17	312.674	159.822	152.852	6.97038
B4galt2	314.31	159.582	154.729	4.85278
Ubald2	351.185	159.209	191.977	-32.7677
Fkbp4	272.478	158.931	113.547	45.3841
Scand1	273.528	158.867	114.66	44.2069
Arl2bp	267.433	158.801	108.632	50.1689
Naxd	269.477	158.773	110.704	48.0697
Pin1	285.703	158.707	126.996	31.7115
Fam127b	274.495	158.587	115.908	42.6798
Rnaseh2c	283.712	158.42	125.291	33.129
Mt3	307.827	158.418	149.409	9.00943
Rae1	264.704	158.331	106.374	51.9566
Rbck1	363.697	157.881	205.816	-47.9346
Nudt8	288.129	157.771	130.358	27.4123
Rplp1	273.507	157.409	116.098	41.3112
Chchd6	336.963	157.371	179.593	-22.2217
Zfp414	296.065	157.233	138.832	18.4019
Sncb	324.754	156.769	167.985	-11.2156
Tbcc	267.056	156.452	110.603	45.8492
Trex1	286.454	156.449	130.005	26.4435
Mrps24	287.632	155.988	131.644	24.3446
Mrps12	290.944	155.919	135.024	20.8946
Mrpl38	298.676	155.781	142.895	12.8857
Crip2	307.232	155.753	151.478	4.27477
Cdc37	312.03	155.746	156.284	-0.537897
Mbd3	325.792	155.531	170.261	-14.7308
Sft2d1	281.316	155.339	125.977	29.3621
Gorasp1	279.295	155.283	124.012	31.2707
Znhit1	277.651	155.224	122.427	32.7973
Fam173a	277.635	155.188	122.447	32.741
Ydjc	288.112	154.755	133.357	21.3978
Pfn1	359.09	154.161	204.929	-50.7681
Fbxo44	314.313	153.461	160.851	-7.38987
Slc25a39	281.101	153.252	127.849	25.4028
Ntmt1	310.918	153.211	157.707	-4.49543
Mrpl43	258.982	152.981	106.001	46.9795
Mcrip2	258.298	152.966	105.332	47.6334
Podxl2	305.923	152.961	152.962	-0.00186622
Wdr83	260.835	152.924	107.911	45.0131
Rplp0	307.389	152.745	154.645	-1.90004
Asmtl	254.612	152.701	101.911	50.7893
Orai3	283.438	152.092	131.345	20.7469
Mapk3	277.542	152.033	125.509	26.5244
Gas6	360.951	151.934	209.018	-57.0844
Pick1	269.266	151.761	117.504	34.257
Tspan33	271.841	151.626	120.215	31.4113
Tmem240	308.776	150.31	158.466	-8.1568
Ntsr2	315.218	150.28	164.938	-14.6588
Aes	259.403	150.223	109.18	41.0433
Acot8	264.771	149.626	115.145	34.4804
Ninj1	301.952	149.516	152.436	-2.92008
Clptm1l	251.378	149.492	101.887	47.6048
Tmem248	274.452	148.929	125.523	23.4052
Rnf7	251.266	148.239	103.027	45.2124
Ruvbl1	245.083	147.92	97.1632	50.7567
Dbndd1	286.443	147.76	138.683	9.07712
Cygb	252.01	146.515	105.495	41.0196
Myl12b	262.044	146.262	115.782	30.4796
Prmt2	339.635	146.237	193.397	-47.1597
Sigmar1	265.294	146.199	119.095	27.1035
Kxd1	253.2	145.821	107.379	38.4417
Cdk5	273.208	145.645	127.563	18.0824
Pradc1	250.118	144.98	105.138	39.842
Chmp4bl1	260.013	144.657	115.357	29.3
LOC102550036	252.573	144.576	107.997	36.5796
Apbb1	342.062	144.421	197.642	-53.2206
RGD1559909	246.682	143.839	102.843	40.9954
Ckb	316.128	143.671	172.458	-28.787
Zbtb22	354.921	142.666	212.255	-69.5887
Rab3a	240.727	142.563	98.1634	44.3997
Nudt9	276.623	142.439	134.183	8.25648
Tmem189	279.499	142.313	137.187	5.1258
Tmem234	285.083	141.954	143.129	-1.17453
Tusc2	239.907	141.923	97.9841	43.9388
Trnau1ap	266.718	141.803	124.914	16.889
Arf5	244.622	141.379	103.244	38.1349
Stk32c	300.275	140.965	159.31	-18.3456
Slc25a11	238.76	140.889	97.871	43.0182
Pmepa1	352.389	140.688	211.702	-71.0137
Cck	235.977	140.67	95.3067	45.3632
Rgs19	256.106	140.183	115.923	24.2599
Fbxl15	266.58	140.077	126.503	13.5746
Gng13	237.067	139.83	97.2367	42.5936
Oxa1l	253.645	139.788	113.857	25.9301
Cuta	344.021	139.751	204.27	-64.5185
Timm13	290.88	139.66	151.221	-11.5612
Emc10	241.128	139.315	101.813	37.5018
Eif4h	242.296	139.242	103.054	36.1879
Palm	287.911	139.023	148.888	-9.86497
Rpl12	248.868	137.949	110.919	27.03
Puf60	275.917	137.568	138.35	-0.782308
Wdr25	264.168	137.428	126.74	10.6871
Mblac1	243.91	137.4	106.51	30.89
Frat1	250.882	137.243	113.639	23.604
Ptges2	233.264	137.21	96.0534	41.1567
Fam19a5	298.216	137.155	161.06	-23.9055
Pold2	265.231	137.036	128.194	8.84183
Sult4a1	283.765	136.903	146.862	-9.95932
Limd2	282.256	136.727	145.529	-8.80174
RGD1562618	269.174	136.346	132.828	3.51821
Lrrc73	324.27	136.18	188.09	-51.9094
Macrod1	276.744	136.018	140.726	-4.70759
Stard3	259.66	135.739	123.92	11.8188
Pus1	245.352	135.683	109.669	26.0139
Nfkbib	235.111	135.664	99.4471	36.2165
Atp5l	248.329	135.026	113.303	21.7227
Rab5c	260.902	134.835	126.068	8.76715
LOC102554728	231.809	134.763	97.0462	37.7167
Selm	286.171	134.763	151.408	-16.6455
Cenpv	251.798	134.685	117.114	17.5709
Tmem238	276.102	134.408	141.694	-7.2861
Rpsa	316.452	134.235	182.217	-47.982
Cdipt	227.54	134.191	93.3495	40.8412
Thap11	225.587	134.104	91.482	42.6225
Dpf1	242.518	133.908	108.61	25.2977
Ndufb8	272.793	133.339	139.454	-6.11545
Pkig	257.793	132.766	125.027	7.73852
Arpc4	282.994	132.381	150.613	-18.2326
Isca1	254.612	132.251	122.361	9.88924
Tmem59l	298.894	132.17	166.724	-34.5543
Zfp575	308.616	132.072	176.544	-44.472
Exosc6	260.608	131.713	128.895	2.81861
Amdhd2	315.814	131.661	184.153	-52.4919
Cotl1	250.9	131.268	119.632	11.6367
Glrx5	257.047	131.179	125.868	5.31157
Them6	257.561	131.126	126.435	4.6914
Sqstm1	268.469	131.043	137.425	-6.38168
Hsdl1	230.632	130.825	99.8071	31.0176
Maf1	265.737	130.592	135.145	-4.5533
Pithd1	260.863	130.157	130.707	-0.549954
Adprhl2	230.956	129.971	100.985	28.9864
Pgp	223.207	129.615	93.5925	36.0224
Vbp1	228.931	129.494	99.4363	30.0581
Tufm	223.937	129.347	94.5891	34.7583
Sgca	294.71	128.699	166.011	-37.3122
Exosc4	231.906	128.698	103.208	25.4902
Fbxw17	246.749	128.296	118.453	9.84336
Dusp26	222.832	127.964	94.8682	33.0956
Ramp1	232.366	127.93	104.436	23.4941
Lsm2	224.825	127.895	96.9302	30.9651
Pycrl	246.915	127.855	119.06	8.79552
Smpd1	239.834	127.496	112.338	15.1576
Reep2	233.474	127.466	106.008	21.4581
Pias4	313.027	126.627	186.4	-59.7728
Zdhhc7	269.335	126.345	142.991	-16.6456
Arl8a	223.695	125.817	97.8774	27.9397
Ocel1	269.019	125.648	143.37	-17.7218
Arrb2	211.541	125.538	86.0031	39.5344
Cox19	258.375	125.484	132.891	-7.40749
Tex264	240.459	125.416	115.043	10.3724
Scamp3	246.188	125.275	120.913	4.36248
Poll	216.768	124.938	91.8299	33.108
Prr13	212.053	124.671	87.3818	37.289
Nup62	235.724	124.609	111.115	13.4934
Gmpr	213.794	124.607	89.187	35.4202
Dapk3	307.433	124.267	183.166	-58.8996
Exosc5	236.498	124.116	112.382	11.7338
Wdr1	256.827	123.791	133.036	-9.24524
Tm2d3	238.526	123.308	115.218	8.09042
LOC108351723	280.292	123.201	157.091	-33.8903
Nubp2	220.394	122.989	97.4051	25.5838
Mlycd	213.363	122.723	90.6399	32.0833
Mcrs1	243.657	122.317	121.34	0.977349
Smco4	246.093	121.481	124.612	-3.13154
Cplx1	243.238	121.422	121.816	-0.394663
Coq6	212.582	121.413	91.1693	30.2433
LOC499770	225.061	121.357	103.703	17.6543
E2f4	254.406	121.295	133.111	-11.8159
Msl3l2	216.436	120.871	95.5653	25.3053
Tubg2	246.05	120.712	125.338	-4.6255
Rexo2	227.742	120.645	107.097	13.5482
Gpn2	240.054	120.371	119.683	0.688243
Cd320	242.021	120.274	121.748	-1.47423
Ube2g2	212.116	118.784	93.3318	25.4522
Lman2	224.006	118.514	105.492	13.0219
Tarbp2	220.735	118.433	102.302	16.1311
Sap30bp	210.812	118.164	92.6476	25.5169
Tmem11	211.435	117.999	93.4366	24.5621
Upf3a	220.708	117.896	102.811	15.085
Flot1	226.53	117.655	108.875	8.78077
Gps1	206.271	117.356	88.915	28.4409
Cdip1	202.916	117.004	85.9126	31.0912
March11	209.548	116.871	92.6767	24.1944
Tor2a	224.814	116.811	108.003	8.80893
Serp2	287.952	116.711	171.242	-54.5307
Samm50	274.41	116.455	157.955	-41.4995
RGD1559896	236.69	116.165	120.525	-4.35925
Eif6	297.975	116.035	181.94	-65.9051
Pars2	203.972	115.935	88.0362	27.8992
Dbndd2	220.427	115.818	104.61	11.208
Fkbp1b	220.672	115.616	105.056	10.5604
Ing4	209.929	115.602	94.3269	21.2749
Tom1	200.166	115.106	85.06	30.0459
Prkaca	210.762	115.056	95.7051	19.3513
Dnajb2	216.226	115.014	101.211	13.8029
Gpr108	244.68	114.791	129.888	-15.0966
Med10	196.423	114.052	82.3713	31.6806
Imp4	207.419	113.935	93.4845	20.4503
Alg12	235.945	113.687	122.258	-8.57118
Tcta	225.983	113.511	112.472	1.03857
Trmu	229.083	112.703	116.379	-3.67608
Samd14	230.891	112.233	118.658	-6.42537
Ruvbl2	273.155	112.177	160.978	-48.8005
RGD1561916	216.46	111.781	104.68	7.10077
Ttc9b	206.785	111.399	95.386	16.0127
Lamp1	209.822	111.347	98.4752	12.8717
Polr1c	216.412	111.31	105.102	6.20851
Tmem255b	248.182	110.918	137.264	-26.3465
Faim2	191.118	110.812	80.3061	30.5054
Gpr137	296.48	110.658	185.822	-75.1636
Ubtd1	211.116	110.441	100.675	9.76587
Ddx41	192.827	110.393	82.4332	27.9602
Gnai2	250.531	110.314	140.217	-29.9038
Zbtb12	218.542	110.04	108.503	1.53715
Zfp689	303.111	109.971	193.139	-83.1681
Slc35f6	239.315	109.914	129.401	-19.487
St3gal3	216.765	109.672	107.093	2.57818
Pgam1	201.875	109.52	92.3546	17.1657
Tac3	195.453	109.18	86.2726	22.9074
Tmem115	209.851	109.061	100.79	8.27135
LOC103694382	234.835	108.946	125.89	-16.9441
Ilkap	221.213	108.783	112.43	-3.64662
Alg3	233.951	108.536	125.415	-16.8796
Mchr1	214.941	107.631	107.31	0.321367
Tesc	215.557	107.46	108.096	-0.635965
Frat2	194.518	107.425	87.0922	20.3331
Slc25a28	190.193	107.344	82.8497	24.4939
Actr1a	221.241	107.288	113.953	-6.66532
Thap7	193.963	107.13	86.8333	20.2967
Bcl7b	192.965	106.982	85.9824	21
RGD1307554	197.09	106.363	90.7269	15.6363
Wsb2	208.505	105.945	102.56	3.38559
Chga	196.478	105.759	90.7189	15.0405
Bok	210.18	105.757	104.423	1.33444
LOC678774	200.051	105.654	94.3972	11.257
RGD1560212	187.296	105.501	81.7952	23.7054
Dtx3	258.92	105.44	153.48	-48.04
Mrpl34	196.447	105.438	91.0088	14.4294
Coprs	229.465	105.068	124.397	-19.3297
Ddx24	201.144	105.043	96.1014	8.94163
Cnih2	215.241	104.966	110.274	-5.3083
Abhd14a	209.378	104.556	104.823	-0.267083
LOC100911992	207.295	104.545	102.751	1.79412
Rnd2	207.005	104.291	102.714	1.57681
Acta1	287.338	104.276	183.062	-78.7865
Cdk9	203.72	104.235	99.4847	4.75026
Atf5	204.917	104.218	100.699	3.51935
Sys1	228.744	104.113	124.631	-20.5183
LOC103692535	200.029	103.842	96.1868	7.65514
Imp3	204.246	103.69	100.556	3.1337
Mrpl10	219.323	103.588	115.735	-12.1475
Gnl1	230.64	103.056	127.584	-24.5279
Strap	206.956	102.935	104.021	-1.08658
Pgrmc2	186.739	102.914	83.8251	19.0891
Exosc7	239.211	102.819	136.392	-33.5734
Ppif	191.924	102.614	89.31	13.3043
Got2	191.072	102.552	88.5204	14.0314
Nudc	219.102	102.514	116.588	-14.0737
Cox10	183.53	102.089	81.4412	20.6476
Mgst3	208.618	101.775	106.843	-5.06843
B4galt7	191.662	101.678	89.9843	11.6933
Cbs	210.187	101.673	108.514	-6.84027
Snrpa	236.549	101.027	135.522	-34.495
LOC690871	228.114	100.651	127.462	-26.8113
Esrra	195.918	100.5	95.4175	5.08243
Zc3h10	183.402	100.436	82.9666	17.469
Ptpa	262.685	99.7615	162.924	-63.1623
Mon1a	186.327	99.5842	86.7431	12.841
Bscl2	181.566	99.5725	81.993	17.5796
Snrpb	212.008	99.3723	112.636	-13.2632
Ube2i	208.626	99.2756	109.35	-10.0744
Fam127c	194.209	99.0812	95.1277	3.95347
Glyctk	183.473	98.4155	85.0576	13.358
Ckmt1b	218.068	98.3681	119.7	-21.3315
Trap1	170.159	98.1555	72.0038	26.1517
Rnps1	183.643	98.0276	85.6158	12.4118
Tmem53	204.296	97.7988	106.497	-8.69864
Ctsb	229.04	97.7887	131.252	-33.463
Ilvbl	257.651	97.6387	160.012	-62.3732
Nle1	190.637	97.4859	93.1509	4.33495
Dirc2	191.122	97.2069	93.915	3.29192
Aig1	198.849	97.2043	101.645	-4.44027
Tuba1b	180.872	97.1266	83.7451	13.3815
Cdca8	170.246	97.1218	73.1243	23.9975
Shisa5	183.79	97.0356	86.7543	10.2813
Zfp787	185.98	97.0225	88.9576	8.06494
Plscr3	195.475	96.9645	98.5105	-1.54601
Aplp1	198.004	96.4598	101.545	-5.08475
Fam58b	175.8	96.2337	79.566	16.6678
Twf2	169.574	96.0294	73.545	22.4844
Mcat	175.117	95.5112	79.6058	15.9055
RGD1309036	188.037	95.3446	92.6928	2.65178
Lgmn	181.752	95.1653	86.5863	8.57896
Dexi	173.486	95.1342	78.3522	16.782
Hdac11	171.761	94.9964	76.7644	18.232
Creld1	258.966	94.9056	164.061	-69.1552
Jmjd8	198.819	94.8712	103.947	-9.07627
Cdk16	229.162	94.6775	134.484	-39.8068
Cgrrf1	238.98	94.4604	144.52	-50.0595
Nudt18	191.073	94.2457	96.8272	-2.58157
Timm10b	184.448	94.1406	90.307	3.83353
Ctdnep1	184.062	93.8208	90.2416	3.57923
Sergef	191.099	93.5892	97.5093	-3.92008
Chchd7	197.644	93.2254	104.419	-11.1934
Elp6	225.423	93.1845	132.238	-39.0537
Cenpb	197.261	92.6221	104.639	-12.0167
RGD1565166	181.362	92.6162	88.7455	3.87065
Gale	172.448	92.2716	80.1762	12.0954
LOC684988	179.848	92.2566	87.5911	4.66553
Borcs8	198.531	92.1966	106.334	-14.1375
Gpn3	172.573	91.4335	81.1398	10.2937
Naga	203.167	91.3874	111.779	-20.392
Psmg4	162.863	90.9467	71.9162	19.0306
Lhx2	194.997	89.9897	105.008	-15.018
Gpr12	167.442	89.0662	78.376	10.6902
Naxe	250.528	88.3164	162.212	-73.8954
Lin7b	165.551	87.7388	77.8125	9.92629
Slc25a23	189.619	87.3107	102.308	-14.9974
Rilpl2	165.352	86.9512	78.4011	8.55011
Uchl1	190.696	86.8423	103.854	-17.0115
LOC102554986	190.211	86.7075	103.503	-16.7959
Rnaseh1	161.696	86.6274	75.069	11.5584
Acsf3	175.669	86.5733	89.0956	-2.52232
Vstm2l	254.781	86.5317	168.25	-81.718
Actr1b	168.173	86.4657	81.7074	4.75829
Ehd1	214.836	86.2366	128.599	-42.3624
Sdccag8	174.7	86.1627	88.5372	-2.37449
Emc6	172.502	86.0292	86.4724	-0.443261
Pcif1	202.495	85.8514	116.644	-30.7924
Igfbp7	215.694	85.5354	130.159	-44.6238
Amz2	201.796	85.5197	116.276	-30.7568
Ccdc85c	182.535	85.1123	97.4227	-12.3105
Cyb5r3	204.133	85.0867	119.047	-33.9599
March9	171.265	84.9444	86.3207	-1.37628
Scyl1	207.3	84.7548	122.545	-37.7902
Gipc1	210.567	84.6413	125.925	-41.2841
Npepl1	192.925	84.4164	108.509	-24.0927
Crym	153.225	84.3918	68.8331	15.5587
R3hdm4	162.597	84.3589	78.2386	6.12025
Endov	151.798	84.3442	67.4537	16.8905
Cops7b	169.271	84.322	84.9488	-0.626807
Tuba1a	150.591	83.5476	67.0437	16.5039
Nrbp1	187.829	83.2625	104.566	-21.3036
Bloc1s4	195.824	83.215	112.609	-29.3937
Pepd	229.064	83.1333	145.931	-62.7972
Zbed3	176.545	83.0155	93.5299	-10.5143
Suds3	172.6	82.7928	89.8076	-7.01478
Klhdc9	149.278	82.7683	66.5101	16.2582
Klhdc8a	164.135	82.5907	81.5438	1.04686
LOC500227	155.245	82.4771	72.7678	9.70939
Nfkbil1	172.828	82.2046	90.623	-8.41842
Crtac1	157.728	82.1193	75.6083	6.51099
Letmd1	212.067	82.0027	130.064	-48.0615
Prpf19	148.078	81.9571	66.1211	15.836
Rnpepl1	233.309	81.7563	151.553	-69.7968
Camkv	155.871	81.5562	74.3145	7.24171
Tmem165	165.82	81.4937	84.3267	-2.83304
Brf2	180.867	81.4345	99.433	-17.9985
Lhfpl5	227.135	81.3448	145.79	-64.4451
Fbxl8	173.462	81.3077	92.1545	-10.8468
Ppie	199.833	80.9409	118.892	-37.9513
Coq2	145.675	80.8727	64.8023	16.0705
Eefsec	155.954	80.7056	75.2479	5.45769
Hps6	143.633	80.6697	62.9628	17.7069
Slc35b2	158.324	80.6273	77.6965	2.9308
Acads	153.393	80.6008	72.7925	7.80823
Mfsd5	160.704	80.3864	80.3179	0.0685233
Nfyc	178.962	80.3591	98.6031	-18.244
Josd2	173.874	80.3227	93.5514	-13.2287
Nudt22	148.324	80.1162	68.2079	11.9084
Fam53a	169.449	79.8718	89.5769	-9.70504
Faap20	154.094	79.7839	74.3105	5.4734
Baalc	152.441	79.7104	72.7309	6.97956
Rhpn1	242.727	79.5552	163.172	-83.6168
Stub1	163.703	79.5143	84.1886	-4.67435
Chac1	190.762	79.0863	111.675	-32.589
Rcc1l	155.676	78.9822	76.6934	2.28886
Rab3d	168.524	78.8996	89.624	-10.7245
RGD735065	258.14	78.8227	179.317	-100.495
Trem2	150.608	78.7857	71.8225	6.96324
Gmppa	151.731	78.7182	73.0133	5.7049
Trpc4ap	306.733	78.2873	228.446	-150.159
Pomc	140.797	78.2556	62.5418	15.7138
Fam181b	164.527	78.1728	86.3545	-8.18171
Homer3	163.067	78.04	85.0267	-6.98672
Galnt18	146.563	77.7149	68.8486	8.86633
Cisd3	179.401	77.4015	101.999	-24.5978
Nog	150.36	77.383	72.9771	4.40593
Urgcp	289.929	77.2005	212.729	-135.529
Gimap1	165.672	77.0193	88.6525	-11.6333
Clpp	137.82	76.9821	60.8384	16.1437
Egfl7	188.842	76.8775	111.965	-35.0873
Adprh	173.92	76.5424	97.3775	-20.8351
Metrn	214.979	76.5244	138.455	-61.9304
RGD1308106	199.786	76.2964	123.49	-47.1932
Dxo	141.342	76.1768	65.1655	11.0113
Ap2m1	159.462	76.0669	83.3953	-7.32845
Coq9	151.237	76.0529	75.1844	0.868463
Eno1	143.831	75.8579	67.9731	7.88482
Nkain1	145.122	75.8449	69.2769	6.56799
Mtg1	140.288	75.6936	64.5944	11.0993
Tspy26	137.764	75.6253	62.1384	13.487
Prkcsh	196.744	75.5262	121.218	-45.6914
Zfp775	149.725	75.3915	74.3333	1.05818
Bysl	136.43	75.3175	61.1127	14.2048
Fars2	137.459	75.2795	62.1791	13.1003
Trim27	146.777	75.2533	71.5236	3.72969
LOC367858	143.742	75.1848	68.557	6.62783
Nr2c2ap	206.638	74.5085	132.13	-57.6212
Fahd1	140.567	74.4336	66.1333	8.30031
Bcl7c	176.676	73.8908	102.785	-28.8942
Hebp1	166.857	73.8903	92.9665	-19.0762
Ndufa9	213.948	73.7881	140.159	-66.3712
Cyp2d4	161.329	73.5036	87.8253	-14.3217
Scly	162.074	73.3201	88.7537	-15.4335
Dym	135.41	73.1911	62.2186	10.9725
Hspb6	144.798	73.1101	71.6878	1.42222
Dtnbp1	222.036	72.7071	149.329	-76.6216
Pard6a	133.067	72.3006	60.7661	11.5345
Adra2c	151.882	72.0873	79.7945	-7.70727
Arpc1a	161.45	71.7656	89.6841	-17.9185
Naglu	177.462	71.5885	105.873	-34.2849
LOC102554302	141.118	71.4353	69.6824	1.75294
Meis3	148.207	71.2421	76.9647	-5.7226
Spr	145.84	71.2218	74.6179	-3.39603
Acat2l1	148.536	71.0436	77.4926	-6.44896
RGD1560171	135.822	70.9504	64.8717	6.07876
Cnrip1	128.921	70.8939	58.0267	12.8671
Ethe1	133.672	70.8816	62.7908	8.09085
Lhpp	173.165	70.8784	102.286	-31.408
St6galnac6	143.577	70.821	72.7563	-1.93531
Cpne2	167.478	70.7596	96.7187	-25.9591
LOC100362342	134.993	70.6909	64.3021	6.38874
Il34	173.008	70.6084	102.4	-31.7915
Rprml	140.353	70.2426	70.1108	0.131814
Cacnb3	171.495	70.1243	101.37	-31.246
Zdhhc14	156.18	70.0014	86.1791	-16.1777
Ctnnbip1	172.694	69.7904	102.903	-33.1128
Pop5	163.945	69.4255	94.5191	-25.0937
Tab1	142.177	69.3002	72.8767	-3.57648
Armc6	139.904	68.8608	71.0435	-2.18273
Cish	124.154	68.6811	55.4727	13.2084
Tmem109	162.188	68.6602	93.5274	-24.8672
Zfp296	125.532	68.6432	56.8887	11.7545
RGD1565363	175.271	68.5544	106.716	-38.1619
Ctu2	213.401	68.4793	144.922	-76.4426
Btbd6	127.34	68.3413	58.9985	9.34283
Zfp385a	169.884	67.9892	101.895	-33.9056
Vps37d	161.037	67.6722	93.3648	-25.6926
Phospho1	144.226	67.4011	76.8248	-9.42365
Enoph1	162.623	67.2754	95.3476	-28.0722
Zfp13	180.499	67.1871	113.312	-46.1252
LOC108349594	185.271	66.9915	118.28	-51.2885
Polr3k	124.361	66.8086	57.5519	9.25675
Prnp	127.451	66.7091	60.7418	5.96726
Sox2	148.1	66.5566	81.5434	-14.9869
Zfp64	184.211	66.2735	117.937	-51.6637
Alas1	133.494	66.2666	67.2275	-0.960954
Mien1	139.647	66.2401	73.4071	-7.1669
Slx1b	130.563	66.01	64.5532	1.45679
RGD1308430	135.802	65.7624	70.0393	-4.27694
Cops6	195.613	65.7006	129.912	-64.2118
Snx15	146.935	65.5698	81.3653	-15.7955
Nectin2	146.393	65.4852	80.9074	-15.4222
Cox6a1	201.437	65.1788	136.258	-71.0791
Tmem192	140.693	64.7723	75.921	-11.1487
Sowaha	299.295	64.6842	234.611	-169.926
Unc50	154.266	64.6359	89.6304	-24.9946
Snx11	180.15	64.4962	115.654	-51.1581
Htra2	161.944	64.3328	97.6107	-33.278
Rfxank	131.751	64.0495	67.7017	-3.65219
Iscu	128.306	63.8707	64.4357	-0.565041
Htra1	165.907	63.0401	102.867	-39.8269
LOC102557195	138.218	62.8443	75.3733	-12.529
Dnph1	114.656	62.7134	51.9427	10.7706
Tle1	145.174	62.7	82.4742	-19.7742
Susd3	151.699	62.3222	89.3767	-27.0545
Abcf1	121.224	62.2731	58.9512	3.32187
Marcksl1	122.516	61.975	60.5408	1.4342
Fbxo6	175.6	61.896	113.704	-51.8082
Alkbh2	115.676	61.7601	53.9162	7.84389
Pla2g12a	110.865	61.5867	49.2781	12.3086
Cntfr	215.966	61.4221	154.544	-93.1221
Mtfp1	130.973	61.1103	69.8626	-8.75232
Grwd1	130.526	61.0159	69.5103	-8.49437
Agt	140.477	60.9796	79.4977	-18.5181
Adam15	161.769	60.9501	100.819	-39.869
Fam109a	122.799	60.8691	61.93	-1.06091
Fau	166.028	60.7839	105.244	-44.4605
Ccl27	115.584	60.4715	55.1129	5.35854
Sst	153.033	60.3372	92.6953	-32.3581
Sh3bp5l	119.638	60.2709	59.3673	0.903597
Ntan1	157.221	60.0654	97.1559	-37.0904
Pomk	121.06	59.9625	61.0976	-1.13508
Rhof	133.358	59.9203	73.4372	-13.5169
Mgat1	147.026	59.7601	87.2661	-27.506
Neu1	141.968	59.5821	82.3854	-22.8033
Nrf1	122.239	59.5657	62.6729	-3.10718
Nyap1	120.373	59.219	61.1543	-1.93525
Ptpra	187.831	59.2121	128.619	-69.4067
Nkiras2	118.369	59.1727	59.1959	-0.0231972
Tmem50b	117.048	59.0607	57.987	1.07377
Tm7sf2	134.845	59.0454	75.8001	-16.7547
Klf16	197.179	58.6788	138.501	-79.8217
Slc25a10	145.254	58.406	86.8478	-28.4417
Svop	135.491	58.268	77.223	-18.955
Dnpep	119.31	58.0799	61.2305	-3.1506
Mvb12b	216.094	57.5079	158.586	-101.078
Angptl6	111.181	57.1845	53.9961	3.18841
Prmt7	122.64	56.9416	65.6984	-8.75674
Smim12	102.706	56.9062	45.7995	11.1067
Tbc1d10a	161.093	56.7304	104.363	-47.6325
Orai2	138.386	56.7142	81.6715	-24.9573
Shisa4	114.759	56.5955	58.1633	-1.56782
Ascl1	117.458	56.2422	61.2158	-4.97361
Rab29	118.694	56.088	62.6057	-6.51766
Plvap	104.277	56.0086	48.2683	7.74021
Tango2	141.936	55.988	85.9481	-29.9601
Pex10	133.107	55.8344	77.2722	-21.4378
Ctsd	113.201	55.4413	57.7598	-2.31853
Wdr91	107.424	55.1516	52.2722	2.87948
Tor1a	110.246	54.8841	55.3621	-0.477917
Tubb2a	109.917	54.8217	55.095	-0.273285
Fam212a	99.844	54.6612	45.1828	9.47837
Pnoc	103.581	54.5911	48.9903	5.60081
Alpl	193.664	54.555	139.109	-84.5541
Cactin	128.989	54.2192	74.7699	-20.5507
LOC688064	104.481	54.1568	50.3241	3.83264
Wdr34	119.993	53.9192	66.0735	-12.1543
Agpat4	106.837	53.8553	52.982	0.873345
Ogfod3	148.961	52.7706	96.19	-43.4194
Nob1	104.381	52.6748	51.7067	0.968126
Wrap53	113.715	52.6648	61.0506	-8.38584
Rom1	112.91	52.4848	60.4248	-7.93999
Nudt16	103.809	52.0571	51.7523	0.304752
Chrac1	192.481	52.0193	140.462	-88.4423
Gcat	114.701	51.6723	63.0291	-11.3568
Klc1	104.068	51.6561	52.4115	-0.75536
LRRTM1	246.2	51.336	194.864	-143.528
Entpd6	149.002	51.1082	97.8933	-46.7851
C2cd2l	309.004	51.0988	257.905	-206.807
Rab40c	99.9926	50.855	49.1376	1.7174
Dnaja4	97.2621	50.7605	46.5017	4.25879
Itgb5	125.225	50.5747	74.6499	-24.0752
Gucd1	136.845	50.5381	86.3065	-35.7683
Cort	118.98	50.5169	68.4635	-17.9466
Cptp	100.597	50.4745	50.1229	0.35157
H2afx	111.193	50.4096	60.783	-10.3734
Psd	104.572	50.2032	54.3686	-4.1654
LOC103694460	101.568	50.0562	51.5119	-1.45569
Alkbh7	118.723	50.0284	68.6945	-18.6661
LOC102556485	104.662	50.0205	54.6413	-4.62072
Wbp2	112.335	49.8458	62.4888	-12.6431
Uqcrfs1	107.791	49.7699	58.0212	-8.25124
Serf1	114.928	49.5651	65.363	-15.7978
LOC100363537	108.859	49.2851	59.5741	-10.289
Kctd2	124.251	49.0678	75.1835	-26.1157
Tp53i11	178.107	48.4638	129.644	-81.1798
Spryd7	139.985	48.3436	91.6416	-43.298
Dusp12	99.709	48.2748	51.4341	-3.15934
LOC102555453	164.729	48.2221	116.507	-68.2853
Narfl	94.2029	47.9768	46.2261	1.75064
Kcng2	135.156	47.7963	87.3596	-39.5633
Rilpl1	128.797	47.7324	81.0648	-33.3325
Siah1	108.923	47.6448	61.2783	-13.6335
Gjd3	191.415	47.625	143.79	-96.1648
Tmem177	115.442	47.6035	67.8385	-20.2351
Nsmf	108.999	47.3907	61.6078	-14.2171
Lmo2	109.415	47.3411	62.0739	-14.7328
Fbxo7	141.671	47.315	94.3555	-47.0405
Metrnl	136.861	47.1069	89.754	-42.6471
Tmcc2	137.433	46.9063	90.5269	-43.6206
Klhl36	140.045	46.8502	93.1951	-46.3448
Dusp14	104.509	46.7886	57.7204	-10.9318
Dok5	104.131	46.5972	57.5342	-10.937
Hsd3b7	127.663	46.5926	81.0702	-34.4776
Sec13	105.982	46.548	59.434	-12.886
Dusp28	108.128	46.5378	61.59	-15.0522
Klc4	92.3736	46.2862	46.0874	0.198708
Idh3g	108.775	46.1965	62.5787	-16.3822
Tuba8	126.419	46.1737	80.245	-34.0713
Tmem101	111.574	46.1272	65.4473	-19.3201
Cabp7	101.911	46.0802	55.8307	-9.7505
Fuz	106.244	46.0313	60.2125	-14.1811
Zfp524	128.186	45.9212	82.2653	-36.3441
Lmna	126.086	45.8034	80.283	-34.4796
Gdpd5	130.106	45.8003	84.3056	-38.5053
Ccdc85b	93.0993	45.7226	47.3767	-1.65408
Anapc7	100.304	45.5396	54.7645	-9.2249
Arhgef19	119.049	45.3607	73.6881	-28.3274
Zfp276	124.938	45.2437	79.6941	-34.4504
Cebpa	129.041	44.6411	84.4001	-39.7589
Spire2	87.2702	44.5494	42.7207	1.8287
LOC103692946	94.7433	44.5414	50.2019	-5.66053
Siva1	102.101	44.4144	57.6861	-13.2717
Ctsz	101.723	44.2204	57.5031	-13.2827
Mapkap1	97.0859	43.7797	53.3062	-9.52657
Rfx2	161.415	43.6741	117.741	-74.0667
Prrg2	94.4968	43.6288	50.8679	-7.23911
Mpi	112.814	43.5876	69.2267	-25.6391
Acp5	119.834	43.3152	76.5189	-33.2037
LOC103691204	95.6881	43.1128	52.5753	-9.46254
Cln8	96.9286	43.0474	53.8813	-10.8339
Thoc6	85.815	43.0204	42.7947	0.225731
Tmem38a	90.3122	42.8982	47.414	-4.51583
Tmem129	88.3252	42.8224	45.5028	-2.68042
Fam222a	134.341	42.7802	91.5607	-48.7806
Pemt	88.9986	42.7144	46.2842	-3.56982
Il17b	106.448	42.4837	63.964	-21.4803
Armc9	89.0469	42.4628	46.5841	-4.12126
Gpat4	90.8452	42.4468	48.3983	-5.9515
Gpr68	84.3752	42.3559	42.0193	0.336526
RT1-S3	116.204	42.354	73.8499	-31.4959
Aldh3b1	85.6477	42.3361	43.3116	-0.975461
Zfp746	148.973	42.1522	106.821	-64.6683
Chst13	83.5103	41.8865	41.6238	0.262671
Mrps27	168.193	41.8577	126.336	-84.4778
Cstf1	90.6513	41.6884	48.9629	-7.27451
Slc25a34	117.017	41.448	75.5689	-34.1209
Adck3	84.6812	41.3718	43.3094	-1.93764
Msto1	83.1178	41.3288	41.789	-0.460176
Efna3	82.8618	41.2296	41.6321	-0.402503
Itga2b	132.387	41.1151	91.2716	-50.1565
Tdrp	130.394	41.0811	89.3126	-48.2315
Gtf2h4	88.5783	41.0377	47.5406	-6.50282
Dnajb12	113.6	40.9956	72.604	-31.6085
Ttll11	119.601	40.9853	78.6152	-37.63
Btbd17	104.615	40.8934	63.7211	-22.8277
Itpka	91.8219	40.8587	50.9631	-10.1044
Ramp3	80.9232	40.257	40.6662	-0.409263
Prkcdbp	108.645	40.1973	68.448	-28.2507
LOC688754	105.724	40.1176	65.6067	-25.489
Kcne5	131.399	39.6397	91.7594	-52.1197
Lmo4	91.9265	39.5772	52.3493	-12.7721
Tubb2b	115.154	39.5412	75.6127	-36.0715
Mapkapk2	100.269	39.4504	60.819	-21.3685
Pccb	142.572	39.3791	103.193	-63.8134
Mt1m	102.376	39.3547	63.0216	-23.667
Akr7a2	130.365	39.3133	91.0518	-51.7385
Pim2	79.4838	39.2616	40.2222	-0.960543
Hebp2	87.879	39.2408	48.6382	-9.39738
LOC102547461	108.489	39.2335	69.2552	-30.0216
Hnrnpd	88.512	39.2186	49.2934	-10.0747
Znrf1	162.753	39.1697	123.583	-84.4134
Bub3	93.9886	39.0738	54.9148	-15.8409
Adsl	78.4124	38.9374	39.475	-0.537628
Aldh9a1	135.737	38.8715	96.8653	-57.9938
Emx1	114.23	38.5559	75.6746	-37.1187
Fam219b	120.074	38.3988	81.6751	-43.2762
Lgals7	105.958	38.38	67.5782	-29.1982
Dolk	86.117	38.258	47.859	-9.60098
LOC100361543	80.0017	38.2093	41.7924	-3.58317
Fam89a	97.4929	38.1981	59.2947	-21.0966
Zdhhc16	83.651	38.0059	45.6451	-7.63916
Med26	90.9038	37.8282	53.0757	-15.2475
Ccdc61	81.3476	37.6364	43.7112	-6.07477
Chst12	93.0969	36.9465	56.1504	-19.2038
Ifi27l2b	92.1005	36.9087	55.1918	-18.2831
Mettl1	80.4727	36.8518	43.6209	-6.76907
Txnrd2	76.6161	36.8003	39.8158	-3.01543
Tnfsf9	95.0462	36.5007	58.5455	-22.0449
Dnajb13	90.4278	36.4891	53.9387	-17.4497
Atp6ap1	77.3638	36.4874	40.8763	-4.38891
Snx21	129.488	36.319	93.1694	-56.8505
Rdh14	136.398	36.2559	100.142	-63.8859
Glmp	111.684	36.0836	75.6005	-39.5169
Dmkn	97.1105	36.0498	61.0608	-25.011
Tspan9	112.117	35.9351	76.1817	-40.2466
Fam69c	108.117	35.64	72.4775	-36.8375
Smyd5	74.4656	35.5728	38.8928	-3.31999
Gja4	127.036	35.3371	91.6991	-56.362
Ren	73.6581	35.3178	38.3403	-3.02252
Bod1	136.194	35.1611	101.033	-65.8717
Rcan1	147.233	35.0652	112.167	-77.1023
Sars2	77.1417	34.9328	42.2089	-7.27602
Map4k1	88.0795	34.856	53.2234	-18.3674
Preb	85.5873	34.7866	50.8007	-16.0141
RGD1309779	71.6394	34.6641	36.9754	-2.31132
Bcl2l12	79.3009	34.6264	44.6745	-10.0482
Efs	109.558	34.6242	74.9338	-40.3096
Cldn23	127.848	34.5803	93.2675	-58.6872
LOC108349561	70.9125	34.478	36.4344	-1.95639
Kcnmb4	70.9952	34.4553	36.5399	-2.08455
Otulin	107.593	34.401	73.1925	-38.7914
LOC108348154	135.921	34.3507	101.57	-67.2193
Fam20c	149.369	34.3214	115.048	-80.7264
Nrip2	101.537	34.3064	67.2302	-32.9238
Zfpl1	77.67	34.1146	43.5554	-9.44076
LOC103692954	72.5108	34.0593	38.4515	-4.39224
Cyp4f6	92.5416	33.6672	58.8744	-25.2073
Pex11g	76.7278	33.6322	43.0957	-9.46346
Asphd1	103.676	33.6046	70.0715	-36.4669
Phf1	116.517	33.3776	83.1392	-49.7616
Psap	70.7453	33.2895	37.4559	-4.16638
Dolpp1	90.0671	33.1485	56.9186	-23.7702
Nell1	74.0875	33.0399	41.0477	-8.00779
Rad9a	91.5728	32.9016	58.6712	-25.7696
Sugp1	83.4918	32.7981	50.6937	-17.8957
Amn	67.1402	32.7381	34.4022	-1.6641
Cacng7	71.9749	32.7036	39.2713	-6.56767
Dok4	86.2135	32.6006	53.613	-21.0124
Sdha	67.219	32.5617	34.6574	-2.09566
Slc29a1	113.988	32.5133	81.4747	-48.9614
Ptpn18	81.3892	32.4439	48.9453	-16.5013
Lamtor1	75.412	32.3681	43.044	-10.6759
Cyb5r1	72.8053	32.3383	40.467	-8.12872
LOC102553460	85.4213	32.0599	53.3614	-21.3016
Igbp1b	69.666	31.8862	37.7798	-5.89355
Gata2	81.6739	31.7714	49.9025	-18.1311
Mafa	105.457	31.771	73.6865	-41.9156
Rilp	89.5305	31.7547	57.7758	-26.0211
LOC108352908	95.6003	31.5924	64.0079	-32.4156
Slc4a2	92.9137	31.4794	61.4343	-29.9548
Eif2d	121.272	31.2814	89.9904	-58.709
Pdcd2l	67.1494	31.1726	35.9768	-4.80422
Wwox	80.855	31.0807	49.7742	-18.6935
Comt	82.763	31.012	51.751	-20.739
Vwa1	77.3546	30.8253	46.5293	-15.7041
Rexo4	92.1216	30.742	61.3796	-30.6376
Decr2	67.5662	30.6938	36.8724	-6.17859
Spsb1	88.6783	30.593	58.0854	-27.4924
Gnb5	98.3299	30.563	67.7669	-37.2039
C1ql1	103.315	30.4715	72.8438	-42.3722
Cog8	68.6115	30.2788	38.3326	-8.05379
Rab35	102.47	30.2149	72.2547	-42.0398
Sepn1	128.872	30.1366	98.7355	-68.5989
Trim47	101.279	30.1021	71.1772	-41.0751
Lrp11	102.612	29.9563	72.6558	-42.6994
Pi16	86.9281	29.8806	57.0475	-27.1669
Slc35c1	72.0958	29.8716	42.2243	-12.3527
Zfp503	80.9984	29.8155	51.183	-21.3675
Edem2	64.9872	29.7009	35.2864	-5.58549
Crlf1	75.6824	29.6448	46.0376	-16.3928
Pygo2	108.774	29.5495	79.2247	-49.6752
Pdss2	94.4952	29.5441	64.9511	-35.407
Degs2	84.136	29.4422	54.6938	-25.2516
Crhr1	130.305	29.4237	100.882	-71.4581
Rnf121	74.4181	29.2833	45.1347	-15.8514
U2af2	77.6287	29.1728	48.4559	-19.2831
Yipf2	94.2679	28.9928	65.2751	-36.2823
Gprin1	109.718	28.9748	80.7433	-51.7685
Tmem186	66.8559	28.8365	38.0195	-9.18301
Slc20a2	102.146	28.6021	73.5442	-44.942
Htr3a	117.033	28.5979	88.4346	-59.8367
LOC680191	65.8478	28.5833	37.2645	-8.68128
Wdr46	69.4592	28.5598	40.8993	-12.3395
Mocs1	106.238	28.5214	77.7168	-49.1954
Plekhh3	119.96	28.4452	91.5151	-63.0699
Ccl5	59.9939	28.3225	31.6714	-3.34892
Nr2f1	146.278	28.1848	118.093	-89.9087
Dnajb3	69.2271	28.055	41.172	-13.117
LOC103691888	84.653	27.9817	56.6713	-28.6895
Scrt2	108.061	27.7974	80.2635	-52.4661
Tmod4	92.9642	27.792	65.1722	-37.3801
RGD1566099	67.785	27.7068	40.0781	-12.3713
LOC102552369	70.0361	27.6175	42.4186	-14.8011
Tmem14a	62.3469	27.5874	34.7595	-7.1721
Hes5	69.3646	27.5816	41.783	-14.2013
Zcchc3	101.163	27.5294	73.6341	-46.1047
Fam178b	109.373	27.5064	81.8663	-54.3599
Plpp4	68.1024	27.443	40.6594	-13.2164
Cecr5	71.0736	27.4211	43.6525	-16.2313
Tgif2	89.0983	27.4072	61.6911	-34.2839
Eng	100.09	27.2592	72.8304	-45.5712
Eid2	104.574	27.198	77.3763	-50.1783
LOC102550986	60.1484	27.1513	32.9971	-5.84585
Sox3	70.4351	27.077	43.3581	-16.2811
Nt5m	65.1768	26.8934	38.2834	-11.39
Taf6l	77.6911	26.7926	50.8985	-24.1059
Fitm2	72.235	26.72	45.515	-18.7949
Naa60	66.9767	26.7089	40.2678	-13.5589
Gpr146	119.924	26.6609	93.263	-66.6022
Drd4	117.962	26.6492	91.3133	-64.6641
Aldh3b2	66.4157	26.4911	39.9246	-13.4335
Diras3	73.4597	26.4066	47.0531	-20.6465
Fbxo25	75.4473	25.9631	49.4842	-23.5211
LOC100362479	76.154	25.9263	50.2277	-24.3015
LOC102552818	97.4055	25.7498	71.6556	-45.9058
LOC102552093	75.9462	25.662	50.2842	-24.6222
Grin3b	81.6022	25.6326	55.9696	-30.337
Det1	61.0609	25.5943	35.4666	-9.87222
Med9	60.794	25.5612	35.2327	-9.67153
Gpx3	65.1289	25.5021	39.6268	-14.1247
Lasp1	141.908	25.3553	116.553	-91.1977
Chst7	99.0442	25.3506	73.6936	-48.343
Slc1a6	74.878	25.2401	49.6379	-24.3978
Phlda3	74.2977	25.2134	49.0842	-23.8708
Lmf1	98.4321	25.1969	73.2352	-48.0384
Ralgds	70.3771	25.1514	45.2256	-20.0742
Pced1b	65.6774	25.1285	40.5489	-15.4203
Slc16a3	92.7509	25.0938	67.657	-42.5632
Lrrc61	59.9483	25.0365	34.9118	-9.87534
Foxs1	60.926	24.913	36.0131	-11.1001
Ifitm10	62.4402	24.7611	37.6791	-12.918
LOC100361920	67.5187	24.6394	42.8793	-18.2399
Otub2	58.4858	24.6155	33.8703	-9.25482
Wipf3	72.54	24.4316	48.1083	-23.6767
Klhl8	84.2233	24.3983	59.825	-35.4268
Ogfod2	58.0656	24.3065	33.7591	-9.45264
Phkg2	64.9063	24.2098	40.6965	-16.4867
Npas1	164.587	24.1969	140.39	-116.193
Ip6k3	60.8371	24.1947	36.6424	-12.4477
Tmub2	59.6903	24.1469	35.5435	-11.3966
Ywhah	59.5411	23.9665	35.5747	-11.6082
Aagab	91.4182	23.8008	67.6174	-43.8167
Fus	53.8603	23.7031	30.1572	-6.45409
Gpihbp1	52.9245	23.6332	29.2913	-5.65806
Nanos3	56.8754	23.5007	33.3747	-9.87399
P3h4	62.6982	23.3255	39.3727	-16.0473
Creld2	94.4472	23.2319	71.2153	-47.9834
Nat6	80.848	23.1638	57.6841	-34.5203
Pycr1	52.4826	23.112	29.3706	-6.25861
Slc7a5	96.741	23.1034	73.6376	-50.5342
Tcte1	53.4116	23.0817	30.3299	-7.24828
Fam229a	59.1961	22.945	36.2511	-13.306
Lman2l	74.7486	22.8146	51.934	-29.1193
Nelfcd	75.6049	22.7757	52.8292	-30.0536
Pomgnt1	57.5659	22.7124	34.8535	-12.1411
Tctn1	82.9444	22.6958	60.2486	-37.5529
Calm1	50.6251	22.5751	28.05	-5.47492
Cbx4	183.479	22.4858	160.993	-138.508
Cant1	59.7834	22.429	37.3545	-14.9255
LOC108349515	65.0002	22.4104	42.5898	-20.1794
Grb2	70.8274	22.388	48.4395	-26.0515
Fam169b	72.4682	22.3644	50.1039	-27.7395
Dap3	91.5062	22.3164	69.1898	-46.8733
Ndn	66.4564	22.3124	44.144	-21.8316
Inpp5a	148.975	22.2641	126.711	-104.447
Tmem151a	50.7927	22.1815	28.6113	-6.42982
Tekt5	61.834	22.1434	39.6906	-17.5472
Spon2	80.3248	22.1125	58.2123	-36.0998
Nppa	109.397	22.0894	87.3074	-65.218
Tmem132e	76.4455	22.0263	54.4193	-32.393
Tspan14	64.4984	21.6728	42.8255	-21.1527
Cyb561a3	58.3564	21.3661	36.9903	-15.6242
Agfg2	72.2177	21.3072	50.9105	-29.6034
Fbln2	117.896	21.2415	96.6548	-75.4133
LOC102549596	77.8757	21.1918	56.6839	-35.4922
Fam163b	92.5373	21.0872	71.4502	-50.363
Ngfr	64.9945	21.0442	43.9503	-22.9062
Ankrd39	80.2678	20.9992	59.2686	-38.2694
Cyp4f1	71.7216	20.8064	50.9152	-30.1088
Lsr	93.6875	20.7333	72.9542	-52.2209
Git1	57.9954	20.6683	37.3271	-16.6587
Siglec15	53.3914	20.656	32.7354	-12.0793
Sh3glb2	49.5505	20.4829	29.0675	-8.58461
Kti12	100.897	20.4737	80.4232	-59.9495
Rab15	64.0603	20.4221	43.6382	-23.2161
Shisa2	61.0346	20.2834	40.7512	-20.4678
Kptn	51.8452	20.264	31.5811	-11.3171
Gtse1	70.6896	20.1313	50.5583	-30.4269
Vcp	71.1902	19.8521	51.3382	-31.4861
Rab18	100.386	19.6871	80.6992	-61.0121
Nxnl2	61.6091	19.5582	42.0509	-22.4927
Mok	53.0517	19.516	33.5357	-14.0197
LOC360231	54.8218	19.5001	35.3216	-15.8215
Ccr10	53.257	19.437	33.82	-14.383
Nit1	65.381	19.1919	46.1891	-26.9972
Pnkp	52.7878	19.0894	33.6984	-14.6089
Basp1	52.6166	18.9118	33.7048	-14.793
Nmnat3	55.2297	18.9114	36.3183	-17.4069
Impa2	44.5743	18.8002	25.774	-6.97376
Tmco6	48.6961	18.7257	29.9704	-11.2446
Lysmd4	48.6933	18.6924	30.0009	-11.3085
LOC102557303	49.2202	18.6118	30.6084	-11.9966
Gatad2a	83.434	18.585	64.8489	-46.2639
Aqp11	58.6747	18.5068	40.1679	-21.6611
Irf2	56.9659	18.5062	38.4597	-19.9535
Sox18	67.303	18.4205	48.8825	-30.4619
Paqr3	51.5457	18.3963	33.1494	-14.753
Kcna5	71.153	18.3889	52.7641	-34.3752
Rhoq	107.905	18.3367	89.5684	-71.2317
Irgc	49.95	18.3262	31.6238	-13.2976
Sds	62.3749	18.2853	44.0896	-25.8042
RGD1311345	56.1822	18.1548	38.0273	-19.8725
Ush1g	54.4031	18.1203	36.2828	-18.1624
Aifm3	80.8655	18.0502	62.8153	-44.7651
Rcl1	43.999	18.009	25.99	-7.98101
Recql4	60.1949	17.8855	42.3094	-24.4239
Slc25a48	61.6363	17.8383	43.798	-25.9597
Cd3eap	46.5031	17.8022	28.7009	-10.8988
Ccdc148	48.9096	17.7799	31.1297	-13.3498
Rnf10	52.8163	17.7611	35.0551	-17.294
LOC103692087	69.1643	17.6398	51.5245	-33.8846
Muc1	47.8229	17.4607	30.3622	-12.9014
Fam189a2	48.6264	17.4549	31.1715	-13.7165
Tradd	53.9628	17.4502	36.5126	-19.0624
Tmem258b	48.4626	17.4132	31.0494	-13.6362
Dmrtb1	47.06	17.3949	29.665	-12.2701
Cyb561	67.5207	17.3379	50.1828	-32.8449
LOC108351553	99.4113	17.3283	82.083	-64.7547
LOC108348072	56.3312	17.1325	39.1987	-22.0662
Spata17	60.981	17.1315	43.8495	-26.718
Rrs1	63.5342	16.9441	46.5902	-29.6461
Park2	54.2416	16.8986	37.343	-20.4444
Scara5	51.7953	16.8668	34.9284	-18.0616
Atoh7	46.1432	16.7471	29.3962	-12.6491
LOC102550553	41.5125	16.7424	24.7701	-8.0276
Prodh2	40.0476	16.7322	23.3154	-6.58321
LOC102551913	43.5881	16.6992	26.8889	-10.1897
Spg7	53.2839	16.6257	36.6582	-20.0325
LOC102548575	61.7731	16.5813	45.1918	-28.6105
Nkg7	35.926	16.5263	19.3996	-2.87331
Slc6a5	48.3144	16.4935	31.8209	-15.3273
Hs1bp3	59.251	16.4881	42.7629	-26.2748
Dpf2	73.3284	16.4216	56.9068	-40.4852
LOC100134871	62.773	16.1345	46.6385	-30.504
Racgap1	42.2582	16.0756	26.1826	-10.1069
Wfdc10	44.7616	15.9743	28.7873	-12.8131
Dhrs3	70.4659	15.9104	54.5555	-38.645
Selplg	47.9235	15.7531	32.1704	-16.4173
Tsr2	44.6642	15.6684	28.9958	-13.3274
Tmc8	56.2868	15.6078	40.679	-25.0712
Hgh1	49.9226	15.5627	34.3599	-18.7972
Afmid	47.2917	15.5372	31.7546	-16.2174
Cyp26a1	50.3483	15.436	34.9123	-19.4763
Wdr4	44.5082	15.4301	29.0782	-13.6481
LOC108353247	44.2813	15.3833	28.8981	-13.5148
Tnfsf10	45.4314	15.379	30.0524	-14.6734
Bcl11a	38.5279	15.3404	23.1875	-7.84703
Foxk2	44.1158	15.3236	28.7922	-13.4686
Mmp24	51.7913	15.2603	36.531	-21.2706
Rasl10a	49.1964	15.103	34.0934	-18.9904
LOC102547565	48.5169	15.0587	33.4581	-18.3994
Slc35f4	54.7971	15.0416	39.7554	-24.7138
Enkd1	42.1025	15.0237	27.0788	-12.055
Ddx54	38.5644	14.9167	23.6477	-8.73103
Clcf1	64.9466	14.8806	50.066	-35.1854
Nol3	73.9249	14.6971	59.2278	-44.5307
Fxyd2	67.639	14.6911	52.9479	-38.2568
Plcd1	65.3831	14.6754	50.7077	-36.0324
Ntn1	69.7474	14.6617	55.0857	-40.424
LOC103694585	63.5419	14.6574	48.8845	-34.227
Opa3	60.6231	14.6227	46.0004	-31.3777
LOC100909776	45.2021	14.601	30.6011	-16.0001
Cdt1	39.9893	14.5745	25.4148	-10.8402
Mpped2	71.1352	14.569	56.5661	-41.9971
Adcy5	69.202	14.2831	54.9189	-40.6357
LOC102547047	36.2209	14.2684	21.9525	-7.68415
Smpdl3b	90.7103	14.2663	76.444	-62.1777
RGD1562200	57.9016	14.0812	43.8203	-29.7391
LOC108351512	38.6515	14.0698	24.5817	-10.5119
Chst5	52.8233	14.0223	38.801	-24.7788
LOC102550394	72.1801	13.9856	58.1946	-44.209
LOC108348197	34.8987	13.922	20.9767	-7.05463
Tmem176b	93.8105	13.7712	80.0393	-66.268
Srsf9	66.6304	13.6824	52.9479	-39.2655
Npffr1	61.9124	13.6179	48.2945	-34.6766
Spata5l1	51.5232	13.6037	37.9195	-24.3158
LOC102556346	51.9474	13.5467	38.4007	-24.854
Lnx2	92.1048	13.5316	78.5732	-65.0416
LOC102551408	39.6114	13.5056	26.1058	-12.6002
Tmem200c	47.5355	13.4909	34.0446	-20.5536
Srxn1	54.5643	13.4845	41.0798	-27.5953
Tango6	36.3333	13.4666	22.8668	-9.40023
Wnt7b	45.4512	13.3986	32.0526	-18.654
Heyl	56.6446	13.3654	43.2792	-29.9137
Insm1	69.009	13.3602	55.6488	-42.2887
Laptm5	118.71	13.3479	105.363	-92.0146
Phf19	52.8737	13.339	39.5347	-26.1957
Spns2	40.768	13.3049	27.4631	-14.1582
Gprc5b	69.4479	13.294	56.1539	-42.8599
RGD1560108	103.071	13.1464	89.9244	-76.7779
Haao	76.1863	12.9852	63.2012	-50.216
Npc2	133.477	12.8199	120.658	-107.838
Gtf3a	46.8021	12.8152	33.9869	-21.1717
Supt3h	42.8805	12.7965	30.084	-17.2875
Slc12a8	54.5627	12.7886	41.7742	-28.9856
Wash1	55.1855	12.6936	42.4919	-29.7983
Zap70	39.9777	12.6784	27.2993	-14.6209
Neurl2	37.8933	12.5825	25.3108	-12.7283
LOC108348837	55.0168	12.534	42.4828	-29.9488
Pou3f4	37.3745	12.3278	25.0468	-12.719
Ptgdr2	34.3451	12.2941	22.051	-9.7569
LOC102551327	37.5088	12.2686	25.2402	-12.9716
Lcmt2	37.2105	12.2226	24.9879	-12.7653
Ccdc166	34.5428	12.2102	22.3326	-10.1225
Xxylt1	43.8698	12.1407	31.7291	-19.5885
Isg20	40.4625	12.068	28.3946	-16.3266
Hhex	44.4032	11.9662	32.4369	-20.4707
Crebl2	36.478	11.8972	24.5809	-12.6837
Ltc4s	44.7222	11.7224	32.9998	-21.2774
Brsk1	37.6434	11.6736	25.9698	-14.2962
Trim54	37.3128	11.659	25.6537	-13.9947
Chrna2	41.5842	11.591	29.9932	-18.4022
Sox15	78.0192	11.5897	66.4295	-54.8398
Hspa1l	34.4332	11.4933	22.9399	-11.4466
Setd6	37.0225	11.4757	25.5468	-14.0711
Mpv17l	63.4165	11.3764	52.0401	-40.6637
Madcam1	30.8495	11.3159	19.5337	-8.21781
LOC108351956	40.3083	11.2825	29.0257	-17.7432
Ucp3	58.2066	11.2511	46.9555	-35.7045
Sft2d3	54.0404	11.0018	43.0386	-32.0367
Entpd2	46.5175	10.9942	35.5233	-24.5291
Tmeff2	42.3485	10.7832	31.5653	-20.782
LOC302192	38.0766	10.7664	27.3102	-16.5438
LOC688778	45.7512	10.7244	35.0268	-24.3024
LOC103690520	57.2351	10.7202	46.5149	-35.7947
Kcnip3	39.7282	10.7064	29.0217	-18.3153
Syt5	39.9184	10.7052	29.2133	-18.5081
Fancf	40.2804	10.6727	29.6076	-18.9349
LOC108350694	49.2674	10.65	38.6174	-27.9674
Fbxw8	41.8459	10.5466	31.2992	-20.7526
Dus1l	38.4302	10.4922	27.9381	-17.4459
Mrps30	34.5668	10.4263	24.1405	-13.7142
Hbb	51.2601	10.2987	40.9614	-30.6627
Kcnj14	44.0279	10.1698	33.8581	-23.6882
LOC100362572	75.789	10.1555	65.6335	-55.4781
LOC108351053	56.1304	10.1288	46.0017	-35.8729
Mrgprx3	39.3696	10.0253	29.3443	-19.319
Kazald1	45.7765	10.0213	35.7552	-25.7339
Snx20	36.7159	9.82463	26.8912	-17.0666
Fam221a	49.3289	9.71995	39.609	-29.889
Snx32	43.0423	9.7167	33.3256	-23.6089
Hes7	35.2181	9.62932	25.5887	-15.9594
Adgb	37.6333	9.57778	28.0555	-18.4778
Rab26	44.7516	9.49945	35.2522	-25.7527
LOC288978	53.0054	9.46772	43.5377	-34.07
Tmco4	41.9489	9.43025	32.5186	-23.0884
LOC102556368	38.6693	9.13414	29.5351	-20.401
LOC102550373	35.7244	9.06473	26.6597	-17.595
Gabrr2	26.0521	9.02545	17.0267	-8.0012
Slc15a3	34.187	9.00503	25.182	-16.1769
Rsg1	29.3123	8.80401	20.5083	-11.7043
LOC103693717	27.6595	8.78106	18.8784	-10.0974
Cd37	34.9538	8.70203	26.2518	-17.5498
LOC100125366	37.0791	8.60916	28.4699	-19.8608
Tchp	35.8221	8.46971	27.3524	-18.8826
Cxcl12	42.5508	8.19963	34.3512	-26.1515
Abhd11os	33.2827	8.1919	25.0908	-16.8989
LOC100912904	27.6135	8.15254	19.461	-11.3085
LOC102554145	38.4521	8.13273	30.3194	-22.1866
LOC108348798	29.6018	8.02946	21.5723	-13.5428
Aldoart2	31.419	7.87752	23.5415	-15.664
Apobec2	30.9574	7.79825	23.1591	-15.3609
Snx22	37.5781	7.78989	29.7882	-21.9983
Ptafr	33.0662	7.74101	25.3252	-17.5842
LOC108348764	33.489	7.54885	25.9401	-18.3913
LOC102549350	24.5623	7.41305	17.1492	-9.73616
Sdr42e1	21.394	7.13455	14.2595	-7.12493

### Sheet: Hydrolase activity
gene	kTotal	kWithin	kOut	kDiff
Prr7	467.321	196.891	270.431	-73.5399
Dmwd	455.718	188.118	267.601	-79.4829
Grina	445.893	186.584	259.309	-72.725
Lrfn3	437.09	184.995	252.095	-67.0997
Ctxn1	441.014	184.442	256.572	-72.1291
Rab11b	444.198	183.774	260.424	-76.6506
Pik3r2	441.444	182.619	258.825	-76.2069
Agpat1	434.097	181.511	252.585	-71.0743
Fkbp8	468.226	180.598	287.628	-107.03
Egln2	436.257	180.232	256.025	-75.7933
Fam57b	422.416	178.931	243.485	-64.5544
Abhd8	429.983	178.859	251.124	-72.2646
Keap1	431.207	178.441	252.767	-74.3257
Katnb1	431.387	178.248	253.139	-74.8911
Xab2	419.667	176.788	242.88	-66.0921
Mypop	422.828	175.443	247.385	-71.9426
Mpp1	414.442	174.738	239.704	-64.9662
Abhd17a	412.696	173.72	238.977	-65.257
Agap3	428.388	173.592	254.796	-81.2043
Atp6v0c	431.87	172.046	259.823	-87.7773
Ndufs7	441.731	171.954	269.777	-97.8227
Npdc1	434.122	171.795	262.327	-90.5327
Spsb3	407.008	170.983	236.025	-65.042
Fbxw5	413.028	170.303	242.725	-72.4213
Rnf126	430.702	170.085	260.618	-90.533
Prkar1b	414.855	169.672	245.183	-75.5111
Ncdn	426.772	169.095	257.677	-88.5825
Rnf208	405.397	168.524	236.873	-68.3494
Borcs5	406.271	168.458	237.812	-69.354
Tomm40	430.013	168.375	261.638	-93.2626
Fam171a2	425.534	167.653	257.881	-90.2272
Zfp771	431.098	167.652	263.446	-95.7934
Btbd2	410.265	167.125	243.139	-76.0139
Lrrc24	401.064	166.847	234.218	-67.3712
Cpne5	411.49	165.669	245.821	-80.1513
Lrrc4b	422.989	165.465	257.525	-92.0603
Gpr162	409.833	165.366	244.467	-79.1003
Med16	407	165.12	241.88	-76.7605
Ssbp4	390.843	164.576	226.268	-61.6923
Tpst2	387.714	164.484	223.229	-58.7453
Prrt1	402.844	164.436	238.408	-73.9719
Scamp4	422.142	164.231	257.911	-93.6799
Plppr2	405.637	163.799	241.838	-78.0389
Pcyt2	392.143	163.797	228.346	-64.5491
Nr2f6	401.214	162.013	239.201	-77.1884
Slc27a4	395.742	161.357	234.385	-73.0278
Klhl26	407.09	160.802	246.287	-85.4849
Slc35e4	404.425	160.239	244.186	-83.947
Ddost	397.348	159.846	237.502	-77.6554
Fscn1	383.035	159.206	223.829	-64.6231
Ap1m1	407.346	158.753	248.593	-89.8392
Dohh	409.061	158.612	250.449	-91.8369
RGD1305350	391.297	158.347	232.949	-74.6021
Porcn	390.074	158.065	232.008	-73.943
Diras1	372.976	158.003	214.973	-56.9695
Tmem121	394.368	157.826	236.542	-78.7165
Lrp3	425.21	157.526	267.684	-110.158
C1qtnf4	376.939	157.089	219.849	-62.7599
Fam134a	392.687	156.816	235.872	-79.0561
Ablim2	402.56	156.546	246.014	-89.4674
Mgrn1	377.658	154.849	222.808	-67.9594
Rxrb	384.067	154.803	229.264	-74.4619
Slc45a1	375.999	154.433	221.566	-67.1332
Trim46	388.337	154.183	234.154	-79.9705
Fbxo31	365.9	153.91	211.99	-58.0803
Pdk2	382.66	153.817	228.843	-75.0265
Rhbdd3	379.984	153.224	226.76	-73.5359
Akt1s1	365.247	152.516	212.731	-60.2152
Arhgef10l	371.697	152.46	219.237	-66.7766
Vps37b	380.247	151.741	228.506	-76.7645
Anapc11	429.524	151.607	277.917	-126.311
RGD1311739	379.191	151.2	227.991	-76.791
Lzts2	376.325	150.455	225.87	-75.4156
Pcbp1	377.123	149.952	227.171	-77.2182
Abtb1	364.37	149.333	215.037	-65.704
Dus3l	376.06	149.207	226.853	-77.6461
Impdh1	361.35	148.894	212.455	-63.5612
Atp5d	441.587	148.285	293.302	-145.017
Tmem175	388.154	148.163	239.991	-91.8278
LOC100361457	376.439	148.038	228.401	-80.3638
Tmem259	389.213	147.665	241.548	-93.8836
Bcar1	358.351	147.42	210.931	-63.5113
Ranbp3	366.57	147.371	219.199	-71.8276
Abhd16a	365.611	147.221	218.39	-71.1689
Endog	362.756	147.16	215.596	-68.4358
Igsf21	355.86	146.958	208.901	-61.943
Dkc1	363.089	146.509	216.58	-70.0707
Fam43b	353.293	146.115	207.177	-61.0619
Bop1	365.91	145.926	219.984	-74.0574
Zfp358	362.654	144.984	217.67	-72.6869
Iglon5	355.214	144.35	210.864	-66.5142
Zdhhc1	344.158	143.664	200.494	-56.8292
Pgap3	349.939	143.074	206.865	-63.7917
Spryd3	356.776	142.986	213.79	-70.8039
Hspbp1	400.485	142.321	258.163	-115.842
Sac3d1	376.588	141.589	234.999	-93.4098
Dtnb	372.311	141.441	230.87	-89.4289
Ccdc92	350.595	141.177	209.418	-68.241
Fbll1	377.632	140.956	236.675	-95.7189
Frs3	355.741	140.263	215.478	-75.2142
Slc2a6	336.061	139.789	196.271	-56.4822
RGD1311946	347.389	139.449	207.939	-68.4901
P4htm	381.217	139.181	242.036	-102.854
Slc39a3	346.795	139.156	207.639	-68.4827
Dalrd3	333.347	138.442	194.906	-56.4641
Tubb3	349.195	138.174	211.021	-72.8465
Foxp4	344.642	138.051	206.591	-68.5391
Flywch1	348.053	137.933	210.12	-72.1874
Sh2d5	333.79	137.302	196.487	-59.1852
Chpf	348.677	137.3	211.377	-74.0764
Icam5	390.093	136.951	253.142	-116.191
Ppp1r16a	333.022	136.869	196.153	-59.2845
Ehmt2	393.289	136.295	256.995	-120.7
Crlf2	340.927	136.167	204.76	-68.5927
Pdxp	348.32	135.628	212.692	-77.0645
Syngr3	331.522	135.504	196.018	-60.5139
Thop1	344.111	135.465	208.646	-73.1805
Zfp523	322.628	134.78	187.848	-53.0683
Srm	328.477	134.686	193.791	-59.1048
Tesk1	335.989	134.282	201.707	-67.425
Ggt7	341.45	133.868	207.582	-73.7147
Panx2	319.292	133.839	185.453	-51.6131
Ankrd9	340.422	133.336	207.085	-73.7489
Acot7	368.106	132.229	235.877	-103.647
Zdhhc18	324.027	131.445	192.582	-61.1377
Wdtc1	329.696	131.115	198.581	-67.4664
Klhl22	326.071	130.85	195.22	-64.3702
Sirt6	340.124	130.177	209.947	-79.7708
Rhbdl1	321.479	129.184	192.295	-63.1107
Zdhhc12	362.102	129.067	233.036	-103.969
F8a1	358.783	128.806	229.977	-101.171
Dhrsx	325.03	128.704	196.325	-67.6211
Spata2L	326.915	128.351	198.564	-70.2129
Slc35a4	329.74	127.96	201.779	-73.8188
Deaf1	323.434	127.728	195.705	-67.9769
Wdr18	394.501	127.622	266.879	-139.257
Hcn2	317.121	126.769	190.352	-63.5827
Rhbdd2	330.187	126.114	204.073	-77.959
Coa6	339.446	125.85	213.596	-87.7457
Thra	336.289	125.216	211.074	-85.8581
Sphk2	301.328	124.919	176.409	-51.4904
Irf2bp1	333.026	124.342	208.684	-84.3422
Dda1	380.799	124.318	256.481	-132.163
Aco2	307.2	124.092	183.108	-59.0156
Cdh22	303.991	123.635	180.355	-56.7203
Tcf3	314.658	122.927	191.731	-68.8033
Eef2	314.15	122.726	191.424	-68.6984
Bmyc	359.003	122.478	236.525	-114.047
Slc32a1	319.463	122.36	197.102	-74.7423
Mex3d	331.632	121.515	210.117	-88.6025
Yjefn3	346.616	121.504	225.112	-103.608
Cadm4	304.682	121.42	183.263	-61.8431
Pex14	347.301	121.398	225.904	-104.506
Neurl1	308.512	121.363	187.149	-65.7861
Nhlrc1	309.203	121.075	188.129	-67.0538
Pigt	322.77	120.869	201.901	-81.0324
Mfsd3	321.757	120.525	201.232	-80.7068
Actb	331.549	120.401	211.148	-90.7464
Cysrt1	296.278	119.904	176.374	-56.4707
Sf3b4	326.39	119.785	206.605	-86.8201
Snta1	335.465	119.528	215.937	-96.4086
Zdhhc24	300.461	119.488	180.973	-61.4849
Eef1a2	312.878	119.477	193.401	-73.9233
Fastk	293.288	119.347	173.941	-54.5931
Tuba4a	300.312	119.049	181.263	-62.2144
Nr1h2	294.214	118.89	175.324	-56.4337
Lingo3	292.53	117.987	174.544	-56.5574
Mvd	300.214	117.499	182.715	-65.2156
Atg101	329.931	117.114	212.817	-95.7026
Med25	317.703	117.042	200.661	-83.6185
Tmem246	312.554	116.938	195.616	-78.6781
Map7d1	297.919	116.924	180.995	-64.0706
Olfm1	306.06	116.705	189.355	-72.6501
Zfp579	303.995	116.212	187.783	-71.5703
Sts	328.013	116.207	211.806	-95.5991
Smg9	294.83	115.822	179.008	-63.186
Tspan17	293.696	115.761	177.935	-62.1739
Lonp1	295.476	115.723	179.753	-64.0293
B4galnt1	307.693	115.214	192.479	-77.2654
Anapc2	301.207	115.105	186.102	-70.9973
Tfip11	297.417	114.899	182.518	-67.6189
Ankrd13d	297.652	114.456	183.196	-68.7396
Zfpm1	295.671	114.017	181.654	-67.6362
Mier2	346.551	113.814	232.737	-118.923
Plbd2	323.48	113.57	209.91	-96.3392
Rhob	291.789	113.23	178.56	-65.3297
Lypla2	315.479	113.219	202.26	-89.0419
LOC683674	359.117	112.536	246.581	-134.045
Atf6b	281.975	111.701	170.275	-58.5745
Syt3	287.025	111.009	176.016	-65.0073
Srf	308.019	110.725	197.293	-86.5684
Maz	292.266	110.516	181.75	-71.2338
Armc5	302.92	110.31	192.609	-82.2992
Gpaa1	305.097	109.86	195.237	-85.3765
Camk2n2	265.553	109.299	156.255	-46.9563
RGD1564379	283.316	108.867	174.449	-65.5819
Wrnip1	306.202	108.848	197.354	-88.5065
Slc27a1	300.843	108.568	192.275	-83.7072
Tpra1	279.487	107.949	171.538	-63.5885
Ighmbp2	300.839	107.888	192.951	-85.0626
Pgs1	271.036	107.565	163.471	-55.9053
Moap1	296.626	107.175	189.45	-82.2755
Stoml1	321.393	106.397	214.996	-108.599
Ctbp1	302.494	106.27	196.224	-89.9533
Fam131c	280.278	106.222	174.056	-67.8335
Smap2	266.086	105.749	160.337	-54.5889
Qtrt1	276.996	105.562	171.434	-65.8727
Ipo13	339.611	105.081	234.53	-129.449
Tor4a	263.614	104.689	158.925	-54.2365
Coro1a	293.924	104.636	189.287	-84.6506
Asphd2	263.379	104.558	158.822	-54.264
Miga2	282.655	104.392	178.263	-73.8717
Lrsam1	253.962	104.37	149.593	-45.2227
Pla2g6	284.962	104.222	180.739	-76.5171
Gal3st3	290.277	104.131	186.146	-82.0147
Pfn2	286.224	104.1	182.124	-78.0248
LOC100294508	286.825	103.868	182.957	-79.089
Tmem158	270.248	103.397	166.851	-63.4537
Mfsd13a	288.004	102.779	185.225	-82.4461
Blvrb	289.055	102.73	186.324	-83.5942
Pcsk4	263.259	102.645	160.613	-57.9679
Slc25a1	272.088	101.854	170.234	-68.3806
Ghdc	257.897	101.827	156.07	-54.2432
Apeh	291.564	101.741	189.823	-88.0829
Atad3a	288.747	101.448	187.299	-85.8511
Otud5	258.848	101.394	157.454	-56.0603
Asb6	263.633	101.329	162.304	-60.9741
Susd4	273.503	100.792	172.71	-71.9178
Tmem179	256.036	100.517	155.519	-55.0028
Trim8	274.722	100.462	174.259	-73.7974
Ppp1r12c	254.279	100.418	153.861	-53.4435
Igsf8	272.709	100.099	172.61	-72.5103
LOC103694491	253.076	100.055	153.021	-52.9658
Jund	260.097	99.9903	160.107	-60.1164
Nagpa	257.748	99.9369	157.811	-57.8739
Map3k10	242.524	99.9232	142.6	-42.6773
Cdh15	252.869	99.6507	153.219	-53.5679
Sstr3	246.317	99.4691	146.848	-47.3787
Mesdc1	282.387	99.269	183.118	-83.8485
Kcnk1	263.842	99.0656	164.776	-65.7106
LOC108352690	266.035	99.0529	166.982	-67.929
Sppl2b	333.476	98.1652	235.311	-137.146
Grm4	246.143	97.5279	148.615	-51.0872
Chst1	248.989	97.4595	151.529	-54.07
Bola1	284.47	97.3919	187.078	-89.6864
Plppr3	271.92	96.3989	175.521	-79.122
Fgf22	247.057	96.3463	150.71	-54.364
Zfp513	283.152	96.084	187.068	-90.9845
Acp2	251.435	96.0723	155.362	-59.29
Ndrg4	244.166	96.0135	148.153	-52.1394
Sgsm3	244.963	95.8787	149.084	-53.2055
Bcan	262.587	95.0127	167.574	-72.5614
Cyp46a1	241.982	94.3869	147.595	-53.2079
Tbc1d7	249.639	94.0388	155.6	-61.5614
Maea	268.638	93.8956	174.742	-80.8464
Tysnd1	272.688	93.8263	178.862	-85.0356
Smarcd1	246.476	93.7322	152.743	-59.0111
Zfp628	256.354	93.6395	162.715	-69.0752
Vamp2	248.742	93.4515	155.291	-61.8394
Mtss1l	295.949	93.4004	202.549	-109.149
Hdac5	239.601	93.3814	146.22	-52.8387
Zfp777	254.334	93.3709	160.963	-67.592
LOC102557111	280.703	93.2478	187.455	-94.2069
Grk6	236.623	93.1946	143.429	-50.2341
Mcoln1	246.505	92.9857	153.519	-60.5332
Ubiad1	248.347	92.8213	155.525	-62.7042
Fgfrl1	226.411	92.7606	133.65	-40.8893
Kcnn1	254.083	92.6266	161.456	-68.8296
Mllt1	253.783	92.6224	161.161	-68.5385
Slc2a8	262.011	92.3077	169.704	-77.3961
Dlgap3	229.367	92.0934	137.274	-45.1805
Strada	240.487	92.0395	148.448	-56.4083
Ldb1	271.691	91.5531	180.138	-88.5846
Tmem198	235.919	91.0778	144.841	-53.7636
Adap1	231.12	91.059	140.061	-49.002
Cars2	250.167	90.8186	159.348	-68.5296
Pfn3	274.004	90.6897	183.314	-92.6242
Myadml2	225.298	90.4786	134.82	-44.3411
Dusp7	254.627	90.3874	164.24	-73.8525
Mknk2	249.125	90.1036	159.021	-68.9175
Atg4d	234.007	89.0952	144.912	-55.8168
Inafm1	252.977	88.6815	164.296	-75.6141
Btbd9	234.209	88.6794	145.53	-56.8505
Pgls	282.945	88.6631	194.282	-105.619
Tkt	263.849	88.6151	175.234	-86.6185
Il17d	243.024	88.5642	154.459	-65.8953
Rpusd1	241.419	88.3882	153.031	-64.6427
Tmem161a	242.9	88.3515	154.549	-66.1975
Ppp2r1a	235.881	88.3169	147.564	-59.2468
Fjx1	241.763	87.7618	154.001	-66.2394
Ficd	228.212	87.593	140.619	-53.0256
Epn1	257.468	86.8076	170.66	-83.8528
Akap17a	227.198	85.8528	141.345	-55.4922
Pqlc1	266.838	85.5975	181.24	-95.6428
Actg1	230.613	85.5677	145.045	-59.4776
Isyna1	271.282	85.4357	185.846	-100.41
Lrp10	270.823	85.1923	185.631	-100.439
Dhx34	230.385	85.1122	145.273	-60.1608
Kiss1r	225.543	84.6578	140.885	-56.2273
Maneal	226.241	84.4304	141.811	-57.3807
Mapk8ip1	230.757	83.5672	147.19	-63.6227
Lor	242.794	83.2787	159.515	-76.2365
Wbp1l	267.342	82.9127	184.43	-101.517
Rac3	240.849	82.786	158.063	-75.2768
Hapln4	215.59	82.6458	132.944	-50.2987
Kctd17	224.138	82.6067	141.531	-58.9244
Dhcr7	226.205	82.2324	143.973	-61.7405
Plcd3	239.035	82.0989	156.936	-74.8371
Zbtb17	219.281	81.59	137.69	-56.1005
Rnf185	242.632	81.1909	161.441	-80.2498
Tbc1d9b	219.018	81.1172	137.9	-56.7832
Fbxo27	221.109	80.801	140.308	-59.5071
Tymp	209.958	80.4317	129.526	-49.0948
Adck5	214.966	80.3816	134.584	-54.2027
Ache	214.754	79.615	135.139	-55.5237
LOC100910079	230.714	79.5391	151.175	-71.6354
Reep6	209.467	79.1093	130.358	-51.2488
Zfp653	215.584	78.5055	137.078	-58.5728
Ccnk	211.161	78.2408	132.921	-54.6797
Wdsub1	210.063	77.7704	132.292	-54.522
Psen2	267.963	77.4893	190.474	-112.985
Pold1	207.286	77.0414	130.245	-53.2036
Por	245.77	77.0226	168.747	-91.7247
Nelfb	225.83	76.9071	148.923	-72.0157
Cahm	226.295	76.6871	149.608	-72.9207
Tbkbp1	217.921	76.597	141.324	-64.727
Camk2b	198.554	76.3641	122.19	-45.8259
Ptdss2	222.19	76.203	145.987	-69.7844
Mthfsd	195.229	76.1544	119.075	-42.9202
Ccdc120	228.72	75.7275	152.992	-77.2645
Pigq	194.627	75.154	119.473	-44.3187
B4galt5	206.096	74.8609	131.235	-56.3744
Phlda1	209.034	74.5488	134.486	-59.9368
Tmem130	209.033	74.452	134.581	-60.1293
Llgl1	204.515	74.2585	130.256	-55.9978
Fiz1	207.039	73.849	133.19	-59.3414
Rce1	219.017	73.8349	145.182	-71.3468
Hyal3	184.87	73.3906	111.48	-38.089
Sept5	188.022	73.0811	114.941	-41.8602
Sh2b1	200.586	72.5428	128.043	-55.5005
Gmppb	193.169	72.5367	120.632	-48.0952
Paqr4	213.61	72.4884	141.121	-68.6329
Mettl22	204.201	72.1539	132.047	-59.8929
Elmo2	205.1	72.0291	133.071	-61.0421
LOC500956	207.888	71.7215	136.167	-64.4454
Gas2l1	187.314	71.5044	115.81	-44.3052
Jph3	200.598	71.4964	129.101	-57.6048
Anxa11	203.552	71.364	132.188	-60.8236
Qpctl	220.334	70.6773	149.657	-78.9798
Ppp5c	195.614	70.522	125.092	-54.5698
Ell	209.843	69.9101	139.933	-70.0228
Apba3	218.023	69.6274	148.395	-78.768
Atxn7l3	196.74	69.3676	127.373	-58.0049
Rbm38	186.034	68.9495	117.085	-48.1352
Exoc3l1	183.77	68.4567	115.313	-46.8565
Slc52a2	197.683	68.2269	129.457	-61.2297
Ctrc	193.589	68.1925	125.397	-57.2041
Pcgf2	201.734	67.9301	133.804	-65.874
Pgbd5	203.868	67.5157	136.353	-68.8372
Abcd1	187.452	67.3836	120.069	-52.6852
Rsph6a	178.626	67.1615	111.465	-44.3034
Mmab	194.964	67.0337	127.93	-60.8966
Il4i1	198.043	66.997	131.046	-64.0488
Cacfd1	216.256	66.7503	149.506	-82.7553
Arrdc1	201.732	66.326	135.406	-69.0796
Bid	203.968	65.898	138.07	-72.1723
Dusp23	176.194	65.2568	110.937	-45.6803
Galnt2	181.727	65.1402	116.587	-51.447
Gpi	214.121	64.9163	149.204	-84.2879
Pnpla7	177.161	64.3331	112.828	-48.4953
Slc29a4	218.759	64.1624	154.597	-90.4345
Pkdcc	223.913	64.1324	159.781	-95.6482
Slc7a4	169.102	64.094	105.008	-40.9143
Ccdc28a	175.594	63.3583	112.236	-48.8779
Ube2ql1	178.83	63.3361	115.494	-52.1582
Paxip1	188.129	63.028	125.101	-62.073
Socs1	178.193	62.8279	115.365	-52.5376
Poc1a	182.652	62.5015	120.151	-57.6494
Ctu1	181.758	62.466	119.292	-56.8258
Eps8l2	185.671	62.0831	123.588	-61.5046
Nelfa	176.424	61.4679	114.956	-53.4881
Shmt2	166.085	61.3991	104.686	-43.2873
Ptpn5	175.386	61.16	114.226	-53.0657
Fbxw4	180.661	60.8334	119.828	-58.9942
RGD1307752	226.954	60.6329	166.322	-105.689
Baiap2	174.204	60.5751	113.628	-53.0533
Arx	198.602	60.306	138.296	-77.9898
Camk2n1	188.993	60.1939	128.799	-68.605
March4	187.955	59.7077	128.247	-68.5395
Chchd5	176.4	59.0282	117.372	-58.3434
Rara	169.448	58.4309	111.017	-52.5863
St6galnac4	174.327	58.3746	115.953	-57.578
Fam222b	158.815	58.1295	100.686	-42.5561
Rap1gap	166.678	57.9571	108.721	-50.7642
Traf4	165.639	57.6256	108.013	-50.3873
Vgll4	171.652	57.5853	114.067	-56.4812
Tapbp	181.213	57.3956	123.818	-66.4223
Kbtbd4	169.61	57.3294	112.281	-54.9511
Traf7	169.142	57.1648	111.977	-54.8122
Fam110a	165.743	56.9898	108.754	-51.7638
Klhl35	183.072	56.7904	126.281	-69.4907
Tpbgl	162.454	56.5845	105.869	-49.2847
Ttc7b	169.635	56.1137	113.521	-57.4071
Sppl3	166.434	55.9817	110.452	-54.4704
Kirrel3	186.572	55.7031	130.869	-75.1654
Rgma	171.862	55.6374	116.225	-60.5872
Rps6ka4	153.6	55.5518	98.048	-42.4962
Csnk1g2	160.005	55.4932	104.512	-49.0185
Htr6	153.935	55.0323	98.9029	-43.8706
Lrrc20	158.196	53.6465	104.55	-50.9032
Tcf15	171.91	53.598	118.312	-64.7136
Tbl3	167.916	53.5501	114.366	-60.8161
Commd4	150.75	53.5444	97.2058	-43.6614
Dact3	160.538	53.5194	107.019	-53.4996
Dok7	160.221	53.2834	106.937	-53.6539
Eml2	154.792	52.8966	101.895	-48.9987
Syp	167.328	52.677	114.651	-61.9742
Prtn3	154.43	52.2922	102.138	-49.8455
Slc39a5	151.343	52.1346	99.2089	-47.0743
Vstm2b	150.385	51.9929	98.392	-46.3992
Gpr84	138.818	51.8563	86.9617	-35.1054
Mief2	151.74	51.8254	99.9145	-48.0891
Syngr2	146.732	51.7067	95.0252	-43.3185
Tmprss9	144.408	51.4649	92.9428	-41.4779
LOC102555574	145.638	51.3346	94.3033	-42.9688
Chtf18	153.902	50.6319	103.27	-52.6384
Srebf1	175.486	50.3925	125.094	-74.7012
Pmpca	154.207	50.3302	103.877	-53.5469
Ypel4	162.16	50.2271	111.933	-61.7059
Plpp5	158.333	50.2131	108.12	-57.9065
Dedd2	138.419	49.8862	88.5325	-38.6463
Nlrx1	146.687	49.7795	96.9071	-47.1277
LOC688613	185.1	49.5471	135.553	-86.0055
Azin2	154.399	49.5113	104.888	-55.3763
Def8	151.101	49.3009	101.8	-52.4988
Relt	131.167	49.2506	81.9161	-32.6656
Rnf157	150.237	49.0761	101.161	-52.0851
Rgs12	146.784	49.058	97.726	-48.668
Elavl3	147.605	48.3303	99.2747	-50.9445
Wfikkn1	139.765	47.9585	91.8061	-43.8477
Gpr37l1	130.414	47.8659	82.5485	-34.6826
Pfkm	141.403	47.6038	93.799	-46.1953
Alkbh4	148.47	47.5898	100.88	-53.2906
Ascl2	131.371	47.3722	83.9986	-36.6264
Kiaa0895l	143.468	47.1745	96.2932	-49.1188
Lhfp	141.284	46.4539	94.8297	-48.3758
Dnaaf5	166.502	46.4076	120.095	-73.6872
Atrip	146.431	46.0941	100.337	-54.2425
Map3k11	152.503	45.9139	106.589	-60.6748
Cspg5	126.788	45.8033	80.9842	-35.1809
Fbxo46	159.852	45.5752	114.277	-68.7014
Vac14	137.187	45.2607	91.9261	-46.6654
Tmem150a	149.747	45.2	104.547	-59.3469
LOC681410	160.078	44.9761	115.102	-70.1255
Vsir	155.419	44.9493	110.47	-65.5205
Mras	123.11	44.6615	78.4485	-33.7871
Lynx1	131.336	44.5683	86.7672	-42.1989
Sh3gl1	135.852	44.5561	91.2964	-46.7403
Me3	150.897	44.5399	106.357	-61.8169
Tcf25	133.756	44.3786	89.3775	-44.9989
Sf3a2	137.351	43.9721	93.3785	-49.4063
Notum	129.945	43.5427	86.4023	-42.8596
Scarf1	134.048	42.9765	91.0711	-48.0946
Map3k7	128.763	42.6742	86.0893	-43.4151
Slc41a3	145.297	41.9755	103.321	-61.3456
Sp2	130.915	41.8961	89.0184	-47.1223
Fv1	132.434	40.9866	91.4476	-50.461
Sema4g	132.405	40.8551	91.5494	-50.6943
Tlcd1	130.587	40.4755	90.1116	-49.6361
Mst1r	119.576	39.9903	79.5856	-39.5953
Card9	126.5	39.9841	86.516	-46.5319
Cldn3	116.519	38.7639	77.7554	-38.9915
RGD1302996	157.35	38.6728	118.677	-80.0046
Card19	161.19	38.6648	122.525	-83.8598
Cd164l2	127.255	38.5668	88.6884	-50.1215
B3gnt8	116.429	38.4641	77.9645	-39.5004
Sprn	129.261	38.3565	90.9049	-52.5484
LOC108348257	122.231	38.1614	84.0699	-45.9085
Zbed5	110.723	37.489	73.2337	-35.7447
Tssk6	101.244	37.3237	63.92	-26.5963
Mmp15	138.16	37.2532	100.907	-63.6541
Faap100	134.024	37.1452	96.8788	-59.7336
Wbscr27	115.72	36.9287	78.7918	-41.8632
Ubox5	109.942	36.5505	73.3918	-36.8413
LOC690283	114.285	35.9799	78.3052	-42.3253
Tigd5	112.092	35.9743	76.1173	-40.143
LOC108351424	104.9	35.8232	69.0771	-33.2539
Rnf26	105.156	35.3907	69.7656	-34.3749
Klhdc8b	150.705	35.3413	115.363	-80.0221
Zfp668	101.032	34.7405	66.2913	-31.5508
Adgrg1	135.206	34.7296	100.476	-65.7468
Zbtb48	109.835	34.4807	75.3547	-40.874
Gsk3a	103.609	34.2703	69.339	-35.0687
Mmp9	122.927	34.249	88.6781	-54.4291
Fzd2	182.053	33.9994	148.053	-114.054
Wdr77	98.3574	33.8845	64.4729	-30.5883
Pcbp2	109.37	33.5914	75.779	-42.1876
Mpped1	111.323	33.1992	78.1235	-44.9244
Lyl1	115.76	32.8005	82.959	-50.1585
Nbl1	154.392	32.7498	121.642	-88.8919
Tars2	127.194	32.2298	94.9642	-62.7344
Clic3	119.408	31.5677	87.8401	-56.2724
Ssc4d	109.368	31.4596	77.9088	-46.4492
Ppme1	105.388	31.4399	73.9478	-42.5079
Trim41	99.973	31.177	68.796	-37.619
Gabrd	112.903	30.8663	82.0364	-51.1701
Prph	107.377	30.6924	76.6846	-45.9921
Surf4	116.69	30.6128	86.0777	-55.4649
Slc38a7	96.4324	30.5863	65.8462	-35.2599
Bap1	112.035	30.4045	81.6307	-51.2263
Cd70	88.7261	30.1145	58.6117	-28.4972
Prrt4	120.649	30.0032	90.646	-60.6429
Nupr2	105.28	29.4761	75.804	-46.328
Gna15	103.041	29.0629	73.9778	-44.9149
Vat1	133.128	28.4906	104.638	-76.1472
D2hgdh	94.3524	28.0786	66.2738	-38.1952
Cd6	83.2256	27.8454	55.3802	-27.5349
Crat	86.173	27.7142	58.4588	-30.7446
Gtf3c5	95.677	27.6827	67.9943	-40.3116
Ppp1r37	101.999	27.4327	74.566	-47.1333
Peli3	93.1056	27.22	65.8856	-38.6656
Aspdh	84.827	26.9619	57.8651	-30.9031
Vstm5	99.7912	26.8205	72.9707	-46.1503
Acot6	108.172	26.4101	81.7619	-55.3518
Psmd2	89.8404	26.3112	63.5292	-37.2179
Rsad1	80.4349	26.2647	54.1701	-27.9054
Upk2	94.4729	26.2372	68.2357	-41.9986
Ggnbp1	74.2643	25.7881	48.4761	-22.688
LOC100361655	85.5476	25.7832	59.7643	-33.9811
Dazap1	88.9314	25.317	63.6143	-38.2973
Coro1c	84.0928	24.8792	59.2136	-34.3344
Capn10	100.629	24.8459	75.7835	-50.9376
Hsf4	96.2946	24.825	71.4696	-46.6446
Fam71e1	81.8766	24.4731	57.4035	-32.9304
Cables2	77.4886	23.8841	53.6046	-29.7205
Sh2d7	74.0503	22.8994	51.1509	-28.2515
Zfp648	73.8535	22.8389	51.0146	-28.1757
Lgi3	89.0214	22.0378	66.9836	-44.9458
Tfe3	88.3395	21.7567	66.5828	-44.8261
LOC108349512	73.2271	21.5622	51.665	-30.1028
Stac2	76.3385	21.5161	54.8225	-33.3064
Vsig10l	68.53	20.7365	47.7935	-27.0569
Aldh16a1	79.0304	20.7195	58.3109	-37.5914
Ggn	68.8109	20.6223	48.1886	-27.5663
Foxl2	66.4004	20.3368	46.0636	-25.7268
LOC102550963	64.3908	19.8799	44.5109	-24.6309
Ncbp2	68.9195	19.7388	49.1807	-29.4419
Tm9sf1	87.2617	19.5224	67.7393	-48.2169
E2f1	76.2297	19.5218	56.7079	-37.1861
Rell2	79.327	19.421	59.906	-40.485
Epn2	75.5874	19.3807	56.2067	-36.826
G6pc3	87.4387	19.207	68.2317	-49.0247
LOC688812	67.5791	19.176	48.4032	-29.2272
Mpnd	105.01	18.9375	86.0723	-67.1348
Wars	66.9542	18.8638	48.0904	-29.2266
P2ry6	71.6646	18.6638	53.0009	-34.3371
Chadl	79.6961	18.577	61.1191	-42.5421
Ints5	67.9999	18.4576	49.5424	-31.0848
Rasgef1c	80.6177	17.9544	62.6632	-44.7088
LOC102555995	64.6198	17.6204	46.9994	-29.3789
Gper1	76.9919	17.5041	59.4878	-41.9837
Plin5	60.461	17.5031	42.9579	-25.4547
Rps4y2	68.2112	17.4665	50.7447	-33.2782
Xylt2	71.0854	17.3713	53.7142	-36.3429
LOC103692224	63.6429	16.4775	47.1654	-30.6879
LOC103693711	53.0032	16.4646	36.5387	-20.0741
Kcns1	59.915	15.9256	43.9894	-28.0637
Vwc2	57.132	15.0696	42.0624	-26.9928
Fads6	66.4827	14.3483	52.1343	-37.786
Otog	52.2622	13.7675	38.4947	-24.7272
Kdm8	49.5268	12.7328	36.794	-24.0613
Scx	47.0499	12.6473	34.4026	-21.7553
Dhodh	47.1816	11.8211	35.3604	-23.5393
Dtx2	70.1461	11.6743	58.4718	-46.7975
Cbx7	73.3155	11.1797	62.1359	-50.9562
Smpd3	57.0484	10.8458	46.2026	-35.3567
LOC685881	38.4378	10.7763	27.6615	-16.8852
Nsl1	41.8433	10.1191	31.7242	-21.6051
Ing2	51.7481	8.78179	42.9663	-34.1845
Hhatl	51.4573	8.68036	42.7769	-34.0966
LOC103693777	41.6825	8.48075	33.2017	-24.721
Ino80e	42.2726	8.18023	34.0924	-25.9121
Dph7	47.9274	8.04618	39.8812	-31.8351
Rnf215	44.3408	7.8699	36.4709	-28.601
Efna2	38.5287	7.43767	31.091	-23.6534
Nefh	47.0092	6.9674	40.0418	-33.0744
LOC100911319	53.0196	6.73001	46.2896	-39.5596
Foxq1	36.3702	6.05797	30.3122	-24.2542
LOC102549305	34.611	4.29635	30.3146	-26.0183

### Sheet: Ribosome
gene	kTotal	kWithin	kOut	kDiff
Park7	458.831	161.599	297.231	-135.632
Atp6v1f	364.795	158.204	206.591	-48.3869
Commd9	376.592	154.141	222.451	-68.3106
Mrps25	392.688	151.419	241.269	-89.8501
Atp5e	354.606	150.902	203.704	-52.8013
Use1	379.802	150.383	229.419	-79.0354
Ssu72	351.553	149.167	202.386	-53.2196
Ndufaf3	357.629	147.942	209.687	-61.745
Nme2	351.136	147.827	203.308	-55.481
Atp5g1	355.425	147.585	207.84	-60.2547
Rnasek	354.172	147.468	206.704	-59.2361
Psmb3	347.202	147.44	199.762	-52.3224
Edf1	344.899	146.579	198.32	-51.7403
Rps29	341.644	145.84	195.804	-49.9639
Cox5b	371.197	145.217	225.981	-80.764
Hn1	356.748	144.983	211.765	-66.7825
Ap1s1	347.008	143.971	203.037	-59.0654
Slc25a4	344.396	143.929	200.467	-56.5376
Bex2	355.335	143.701	211.633	-67.932
Coa3	379.103	142.918	236.185	-93.2669
LOC100912195	330.577	142.272	188.305	-46.0333
Rps15	333.818	141.946	191.872	-49.9255
Atox1	339.343	140.191	199.152	-58.9618
Nme3	338.423	140.152	198.271	-58.1191
Mea1	338.417	139.504	198.913	-59.4092
Eif4a3	363.979	138.974	225.004	-86.0302
Tomm7	324.749	137.634	187.115	-49.481
Psmc3	344.015	137.012	207.002	-69.9903
Psmb5	342.327	136.703	205.624	-68.921
Dynlrb1	315.424	136.14	179.285	-43.1452
Ndufa11	391.725	135.868	255.857	-119.989
Capzb	330.221	135.091	195.129	-60.0378
Oaz1	334.648	134.63	200.017	-65.3869
Aamdc	335.194	134.25	200.943	-66.6928
Rpl28	315.53	133.854	181.676	-47.8216
LOC301124	327.123	133.642	193.481	-59.8398
Ube2e2	309.639	133.238	176.401	-43.1627
Myl6	364.237	132.98	231.258	-98.2782
Eif5a	351.655	131.374	220.28	-88.9059
Bloc1s1	329.844	130.923	198.92	-67.997
Rps5	317.933	130.643	187.29	-56.6468
Ssr4	387.009	129.405	257.604	-128.199
Vps25	343.198	126.562	216.637	-90.0752
Taldo1	316.039	126.49	189.549	-63.0584
Ppib	440.089	126.297	313.792	-187.495
Fam192a	309.402	126.149	183.253	-57.1041
Fbl	299.167	126.076	173.091	-47.0155
Ndufa2	379.996	125.87	254.126	-128.256
Csnk2b	356.311	125.775	230.537	-104.762
Hcfc1r1	305.236	125.614	179.622	-54.0079
Mrps18a	347.361	125.12	222.241	-97.1218
Bex3	291.413	125.088	166.324	-41.236
Pdap1	320.482	124.688	195.794	-71.1063
Vta1	313.149	124.431	188.717	-64.2858
Rps13	289.861	123.951	165.91	-41.959
Hsd17b10	302.328	123.885	178.442	-54.5568
Evl	306.12	123.519	182.601	-59.0821
Bax	293.353	123.013	170.34	-47.3272
Cox5a	319.32	122.983	196.337	-73.3532
Ube2s	320.461	122.624	197.837	-75.2136
Nabp2	295.421	122.571	172.851	-50.2798
Psmd8	302.399	122.453	179.947	-57.4941
Fabp5	316.608	121.952	194.656	-72.7035
Cops9	422.628	121.64	300.988	-179.349
Phpt1	295.826	121.063	174.763	-53.6999
Polr2e	296.549	120.959	175.59	-54.6314
Prmt1	298.465	120.646	177.82	-57.1739
Psma7	344.854	120.527	224.326	-103.799
Rpl10a	329.45	119.927	209.522	-89.5951
Akr1a1	299.736	119.563	180.174	-60.6108
Stard10	300.691	119.498	181.193	-61.6952
Cd81	333.652	119.109	214.543	-95.4331
Rpl27	302.576	119.056	183.52	-64.4637
Sdhd	392.391	119.053	273.339	-154.286
LOC100911483	279.037	118.432	160.606	-42.174
Stk16	283.583	118.416	165.167	-46.7514
Pdrg1	344.281	118.364	225.917	-107.553
Ndufb2	336.022	118.013	218.009	-99.9964
Eif3k	295.706	117.883	177.824	-59.9412
Sf3b5	331.302	117.873	213.429	-95.5567
Dnlz	298.734	117.499	181.234	-63.7353
Ngb	305.689	117.117	188.572	-71.4552
Fahd2a	285.959	116.661	169.298	-52.6364
Elof1	284.348	116.323	168.025	-51.7018
Eef1g	390.494	116.24	274.254	-158.014
Nsmce1	289.694	116.18	173.514	-57.3334
Rpl27a	312.55	116.167	196.384	-80.2168
Tmem223	293.062	116.044	177.018	-60.9733
Ppp1ca	424.439	115.849	308.59	-192.742
Mrpl12	277.309	115.503	161.805	-46.3019
Kars	418.791	114.425	304.366	-189.941
S100a1	426.108	114.262	311.846	-197.584
Nutf2	308.871	113.982	194.889	-80.9063
Sod1	284.798	113.738	171.061	-57.3231
Sdr39u1	312.758	113.703	199.055	-85.3515
Eif3i	290.986	113.63	177.356	-63.7255
Kdelr1	268.643	113.526	155.117	-41.5916
Fam213b	281.584	113.346	168.238	-54.8925
Mrpl28	337.043	113.28	223.763	-110.483
Aprt	282.232	113.033	169.199	-56.1664
Ergic3	325.276	112.997	212.279	-99.2814
RGD1306215	287.675	112.495	175.18	-62.6847
Rack1	332.995	112.425	220.57	-108.145
LOC288913	271.578	112.045	159.533	-47.4879
Ubac2	270.678	111.905	158.773	-46.8677
Nsg1	276.31	111.65	164.66	-53.0101
Ubxn6	388.192	111.597	276.595	-164.998
Nenf	293.541	111.561	181.98	-70.4189
Tst	276.528	111.553	164.975	-53.4222
Ccdc124	285.412	111.523	173.89	-62.3666
Lamtor5	315.832	111.519	204.313	-92.7942
Mrpl22	261.779	111.493	150.286	-38.7934
Pam16	302.062	111.483	190.58	-79.0973
Pde6d	275.508	111.351	164.157	-52.8062
Vdac2	328.595	111.108	217.487	-106.379
Krtcap2	269.201	110.996	158.205	-47.2085
Creb3	339.184	110.648	228.536	-117.888
Trappc1	287.665	109.686	177.979	-68.2934
Nat9	263.338	109.442	153.896	-44.4547
Rer1	351.28	109.423	241.857	-132.434
Dtd1	286.006	109.132	176.873	-67.7412
Ndufa7	268.003	108.97	159.032	-50.0623
H2afv	285.443	108.585	176.857	-68.2718
Cct7	341.149	108.543	232.606	-124.063
Dazap2	255.78	107.974	147.806	-39.8324
Gcsh	284.187	107.883	176.304	-68.4205
Rab8a	274.015	107.787	166.228	-58.4413
Tpt1	302.58	107.622	194.958	-87.3356
Psmb6	295.486	107.502	187.984	-80.4814
Ormdl2	271.894	107.374	164.521	-57.1467
Ost4	267.12	107.09	160.03	-52.9409
Anapc15	269.913	106.462	163.452	-56.9901
Pitpnb	252.529	106.405	146.124	-39.719
Lamtor4	268.042	106.289	161.753	-55.4636
Tmem106c	257.147	106.092	151.055	-44.963
Ptpmt1	380.873	105.269	275.604	-170.335
Apoe	276.09	104.892	171.198	-66.3061
Sap30l	262.422	104.871	157.55	-52.6793
Polr3h	283.7	104.761	178.94	-74.1789
Timm23	264.395	104.686	159.709	-55.0234
Aarsd1	302.064	104.664	197.4	-92.7359
Rnf5	272.759	104.418	168.341	-63.9228
Arpc2	263.452	104.36	159.092	-54.7313
Bri3	249.937	103.811	146.126	-42.3152
Mrpl17	307.839	103.779	204.06	-100.281
Polr3d	310.911	103.729	207.181	-103.452
Pla2g16	258.666	103.575	155.091	-51.5153
LOC688869	290.421	103.388	187.033	-83.6442
Tm7sf3	258.872	103.196	155.676	-52.4804
R3hcc1	254.306	102.837	151.469	-48.6323
Ensa	251.284	102.793	148.491	-45.6977
Ccs	268.875	102.769	166.106	-63.338
Ndufa8	329.603	102.432	227.171	-124.739
Ppa1	330.537	101.5	229.036	-127.536
Rpp21	271.352	100.663	170.689	-70.0266
Ndufb10	285.217	100.634	184.582	-83.9478
Auh	334.824	100.034	234.79	-134.756
Manbal	333.02	99.9476	233.072	-133.124
Ogfr	265.172	99.4273	165.745	-66.3173
Eif3d	249.006	99.4173	149.589	-50.1718
Spcs1	332.07	99.2375	232.833	-133.595
Rheb	278.008	99.1445	178.863	-79.719
Nkain4	252.743	98.5243	154.219	-55.6948
Ap3s2	276.9	98.474	178.426	-79.9516
Urod	274.271	98.4526	175.818	-77.3653
LOC102556004	361.587	98.0605	263.527	-165.466
Rps28	259.016	97.7887	161.227	-63.4381
Znf768	286.143	97.7327	188.41	-90.6776
Gstp1	294.109	97.3846	196.724	-99.3394
Med20	246.774	97.3345	149.44	-52.1052
Mrpl32	273.432	96.9355	176.497	-79.561
Spag7	347.125	96.9165	250.208	-153.292
Thap3	270.784	96.3049	174.479	-78.1745
Rtcd1	248.244	96.2946	151.949	-55.6547
Tmed1	245.974	96.2459	149.728	-53.4821
Rbm42	249.204	95.9657	153.238	-57.2727
Acyp2	236.91	95.8951	141.015	-45.1199
Lin37	253.223	95.8674	157.356	-61.4886
Asna1	253.473	95.477	157.996	-62.519
Psmc4	277.615	95.3122	182.303	-86.9909
Smn1	277.865	95.188	182.677	-87.4889
Tmem141	264.167	94.4579	169.709	-75.2512
Higd2a	242.971	94.171	148.8	-54.6291
Eef1akmt1	273.546	93.9032	179.643	-85.74
Snrnp25	244.804	93.8426	150.962	-57.1191
Churc1	269.121	93.6369	175.484	-81.8471
Gpank1	249.281	93.4639	155.817	-62.3531
Cfl1	266.756	93.384	173.372	-79.988
Psmg3	263.147	93.2943	169.853	-76.5584
Uqcc3	236.798	93.2525	143.546	-50.2934
Adipor1	275.751	93.2437	182.507	-89.2635
Yipf5	235.772	93.0005	142.772	-49.7711
Ykt6	346.105	92.7932	253.311	-160.518
Bag1	241.475	92.7067	148.769	-56.0622
Hint2	275.44	92.4835	182.957	-90.4734
Mob2	224.743	92.121	132.622	-40.5013
Med21	303.377	91.9725	211.405	-119.432
Nans	327.612	91.7323	235.879	-144.147
RGD1561618	248.18	91.4371	156.743	-65.3054
Tceal6	245.249	90.4989	154.75	-64.2511
Mrpl58	331.883	90.3355	241.547	-151.212
Iah1	338.236	89.787	248.449	-158.662
Slc25a3	252.107	89.752	162.355	-72.6026
Rnaseh2a	243.556	89.6459	153.911	-64.2647
RGD1562378	331.365	89.4156	241.949	-152.534
Nrsn2	269.31	89.3035	180.006	-90.7026
Mrpl57	242.914	89.2067	153.707	-64.5002
Mrps11	367.6	89.1464	278.454	-189.308
Eif2b1	217.109	88.5911	128.518	-39.9267
Tomm20	339.02	88.3975	250.623	-162.225
mrpl9	244.724	88.3161	156.408	-68.0919
G4	456.456	87.9003	368.556	-280.656
Phf5a	286.345	87.7608	198.585	-110.824
Cox8a	259.39	87.2562	172.134	-84.8777
Paox	220.325	87.0826	133.243	-46.1602
Tmub1	220.234	86.7509	133.483	-46.7325
Fth1	283.232	86.6989	196.533	-109.834
Elmod3	308.205	86.0864	222.119	-136.033
Serf2	362.256	85.8285	276.427	-190.599
Sirt3	233.65	85.471	148.179	-62.7081
C1qtnf5	263.146	85.2765	177.87	-92.5931
Tecr	229.508	85.1619	144.346	-59.1845
Ech1	254.987	85.1485	169.838	-84.6898
Hsd17b8	246.664	85.0401	161.623	-76.5833
Slc25a5	261.858	84.8189	177.039	-92.2197
Ldhb	344.04	84.7105	259.33	-174.619
Ndufb1	222.472	84.4088	138.064	-53.6549
Psmb2	292.019	84.2069	207.812	-123.605
Stra13	244.347	84.0605	160.287	-76.2264
Arl16	251.907	83.9147	167.992	-84.0775
Akr1b1	241.08	83.8213	157.259	-73.4379
Eef1d	280.537	83.5363	197	-113.464
Dgcr6	225.867	83.4729	142.394	-58.9214
LOC100910821	234.385	83.4427	150.942	-67.4993
Rgcc	213.836	83.1046	130.731	-47.6266
Rpl22	240.221	83.0829	157.138	-74.0552
Cdc123	330.789	83.0388	247.751	-164.712
Fam96b	216.842	82.6025	134.239	-51.6369
Tm2d2	249.176	82.4392	166.736	-84.2972
Trappc2l	218.569	82.362	136.207	-53.8452
Ift20	367.616	82.1088	285.507	-203.398
Znrd1	211.713	82.0391	129.674	-47.6346
Dnajc19	219.318	81.9541	137.364	-55.4096
Rpl37	305.567	81.944	223.623	-141.679
Ube2q1	240.131	81.8009	158.33	-76.5294
LOC498555	250.952	81.7986	169.153	-87.3547
RGD1560398	230.579	81.7586	148.821	-67.062
Cd63	309.483	81.6715	227.811	-146.14
Abt1	218.632	81.6114	137.021	-55.4096
Sharpin	210.628	81.5651	129.063	-47.4977
Vimp	362.352	81.2406	281.111	-199.871
Slc25a38	239.443	81.1586	158.284	-77.1257
Hmox2	219.611	81.0954	138.516	-57.4206
Rxrg	264.254	80.8462	183.408	-102.562
Mrpl42	282.791	80.8244	201.966	-121.142
Mrpl45	334.992	80.2698	254.722	-174.452
Fam32a	336.157	80.2132	255.943	-175.73
Tekt1	271.754	80.0726	191.682	-111.609
Rwdd1	263.538	79.7878	183.751	-103.963
Ascc1	297.945	79.5143	218.43	-138.916
Tmem208	296.74	79.23	217.51	-138.28
Rpusd4	228.217	78.7136	149.503	-70.7898
Cox7a2	192.86	78.1529	114.707	-36.5539
Mkrn1	263.749	77.9272	185.822	-107.895
Vmac	297.765	77.5777	220.188	-142.61
Fkbp2	236.669	77.3874	159.282	-81.8946
Dnal4	211.542	77.1911	134.351	-57.1602
Phgdh	207.278	77.1574	130.121	-52.9633
Mettl9	227.88	77.1045	150.775	-73.6706
Pym1	286.566	77.0918	209.474	-132.383
Ndufs3	346.838	76.9663	269.872	-192.905
Sap18	262.256	76.8227	185.433	-108.61
Eif2b4	191.453	76.8115	114.641	-37.8299
Cdk2ap2	259.67	76.8005	182.869	-106.069
Prpsap1	284.626	76.7826	207.843	-131.061
Ppp1r8	274.708	76.4679	198.24	-121.772
Snn	282.896	76.0615	206.835	-130.773
Snapc2	218.806	75.6923	143.114	-67.4213
Hist3h2a	229.27	75.6733	153.597	-77.9236
Ahsa1	234.381	75.4731	158.907	-83.4344
Eif4ebp1	248.504	75.4449	173.059	-97.6145
U2af1l4	263.341	75.3864	187.955	-112.568
Rps21	205.801	75.2795	130.521	-55.2416
Eef1a1	344.831	74.8519	269.979	-195.127
Ndufa12	236.346	74.5831	161.763	-87.1798
Mad2l2	229.903	74.4391	155.464	-81.0252
Fuca1	255.101	74.3456	180.755	-106.41
Ppm1g	219.958	74.3164	145.642	-71.3257
Srp19	234.558	74.2806	160.277	-85.9966
Fxyd1	211.955	74.2598	137.695	-63.4352
Mtfr1l	235.867	74.0226	161.845	-87.8222
Ppil1	196.615	73.8721	122.743	-48.8707
Araf	328.438	73.7818	254.656	-180.875
Saraf	208.019	73.694	134.325	-60.6306
Guk1	202.521	73.6033	128.918	-55.3145
Mpdu1	197.617	73.4921	124.125	-50.6333
Tfpt	225.272	73.2707	152.002	-78.731
Sdc4	235.403	73.259	162.144	-88.8849
Trappc5	219.578	73.1764	146.402	-73.2252
Dph3	196.6	73.1433	123.457	-50.3136
LOC106631776	201.068	72.714	128.354	-55.6402
LOC684270	202.96	72.6292	130.331	-57.7016
Polr3gl	236.439	72.6242	163.814	-91.1903
Polr2j	206.001	72.5534	133.447	-60.8941
Unc119	204.144	72.4942	131.65	-59.1554
Fxn	238.257	72.4738	165.783	-93.3091
RGD1564804	240.014	72.4724	167.542	-95.0693
Pafah1b3	207.868	72.4535	135.415	-62.9611
Kyat1	189.491	72.3556	117.136	-44.7801
Paip2	224.458	71.9922	152.466	-80.474
Pef1	211.539	71.4182	140.121	-68.7027
Pink1	194.792	70.8847	123.907	-53.0222
Ring1	208.708	70.8621	137.845	-66.9833
Adora2b	242.959	70.7514	172.208	-101.456
Ddah2	228.493	70.637	157.856	-87.2193
Jpx	192.163	70.5877	121.575	-50.9872
Npm3	206.06	70.4145	135.645	-65.2309
Fndc5	197.604	70.4125	127.192	-56.7792
Ndufa10l1	228.593	70.358	158.235	-87.8769
RGD1305587	189.523	69.8463	119.677	-49.8307
Dhps	187.305	69.5662	117.738	-48.1721
H2afy	253.596	69.055	184.541	-115.486
Nudt16l1	213.818	68.9476	144.871	-75.9233
Cryl1	187.444	68.88	118.564	-49.6841
Aldh7a1	245.173	68.7647	176.409	-107.644
Golga7	352.355	68.6743	283.68	-215.006
Ubl3	235.831	67.8001	168.03	-100.23
Rfc3	183.796	67.6518	116.144	-48.4919
Grtp1	171.135	67.2473	103.887	-36.6401
Pdlim4	186.505	67.1613	119.343	-52.182
Dctn2	208.974	67.1146	141.859	-74.7448
Rnf34	246.621	67.1112	179.51	-112.398
Enho	207.514	66.58	140.934	-74.3541
Dctn5	181.354	66.2405	115.114	-48.873
LOC102554727	193.808	66.0417	127.767	-61.7249
Idh3B	203.393	65.8118	137.581	-71.769
Sars	284.356	65.5683	218.788	-153.22
Tmem80	182.407	65.5591	116.848	-51.2889
N6amt1	179.648	65.5121	114.136	-48.6234
Asb8	300.056	65.4958	234.56	-169.065
LOC102550385	181.75	65.4694	116.28	-50.8108
Mid1ip1	189.619	65.4675	124.152	-58.684
Mrps6	222.536	65.3011	157.235	-91.9337
Derl1	256.858	65.1281	191.73	-126.602
Rab3b	205.77	65.0995	140.671	-75.5712
Mtif3	209.998	64.5033	145.495	-80.9914
Rnf114	264.895	64.4602	200.435	-135.975
Rab4a	195.412	64.2933	131.119	-66.8256
LOC689574	239.684	63.8304	175.853	-112.023
Gstm7	162.314	63.7237	98.59	-34.8662
Idh2	264.533	63.6684	200.865	-137.196
Tsg101	249.852	63.6198	186.232	-122.612
Mpv17l2	170.304	62.8805	107.423	-44.5429
Nxn	280.362	62.7974	217.564	-154.767
Ubac1	181.802	62.5323	119.27	-56.7378
LOC108351584	215.042	62.5253	152.517	-89.9913
Chmp1a	194.822	62.4036	132.418	-70.0149
Cldn10	168.223	62.3919	105.831	-43.4393
Rab2a	188.207	62.1395	126.067	-63.9276
Gfer	170.37	62.1191	108.251	-46.1322
Csrp2	207.274	61.7374	145.537	-83.7992
Tmem140	187.465	61.7074	125.758	-64.0507
Gamt	199.805	61.4079	138.397	-76.9887
RGD1311899	262.866	61.3064	201.56	-140.254
Stx4	289.393	60.9774	228.415	-167.438
Atg4b	197.03	60.8268	136.203	-75.3762
Asrgl1	171.327	60.8222	110.505	-49.6829
Cst3	201.792	60.7281	141.064	-80.3356
Rpp25l	202.604	60.5611	142.043	-81.4821
Tmem205	162.92	60.5302	102.39	-41.8601
Timm22	213.339	60.4591	152.88	-92.4212
Vamp8	245.958	59.9992	185.959	-125.96
Ldha	167.532	59.6529	107.88	-48.2266
Cog4	193.348	59.4226	133.925	-74.5023
Dctpp1	168.266	59.3279	108.938	-49.6097
LOC100911266	176.213	59.2477	116.966	-57.7179
Lsm10	189.082	59.226	129.856	-70.63
Pttg1ip	281.754	59.2231	222.531	-163.308
Snx3	176.877	59.0732	117.804	-58.7304
Nudt14	174.856	59.0346	115.822	-56.787
Slc35b1	215.037	58.9741	156.062	-97.0884
Dhrs4	231.889	58.7158	173.174	-114.458
Dnaja3	162.373	58.6876	103.685	-44.9976
Hist1h1c	252.952	58.3123	194.64	-136.328
Car6	216.163	58.3091	157.853	-99.5444
Camk1	238.967	58.1017	180.866	-122.764
Ppp4c	166.047	58.0935	107.953	-49.8598
Cd302	232.697	57.8382	174.859	-117.021
Resp18	200.929	57.7959	143.133	-85.3369
Gal	192.85	57.4047	135.445	-78.0408
Qars	157.883	57.1146	100.769	-43.6543
Mecr	166.715	56.6913	110.024	-53.3324
Tmbim6	193.295	56.1842	137.111	-80.9268
Naprt	180.308	55.9954	124.313	-68.3172
Ppa2	157.247	55.7884	101.458	-45.6699
G6pd	153.799	55.4357	98.3636	-42.9279
LOC102552990	170.841	55.4308	115.41	-59.9796
Tsen15	173.543	55.3381	118.205	-62.8671
Pop7	187.902	55.1897	132.712	-77.5224
Anxa5	237.39	54.8147	182.576	-127.761
Il11ra1	207.464	54.7209	152.743	-98.0222
LOC103693261	148.756	54.7019	94.0537	-39.3519
Etfb	140.703	54.688	86.0153	-31.3273
Ivd	193.771	54.1974	139.573	-85.3758
Rnh1	206.666	54.0834	152.583	-98.4994
Foxj1	165.767	54.0148	111.752	-57.737
Ramp2	162.405	54.0081	108.397	-54.3886
Pofut2	164.258	53.968	110.29	-56.3217
Tnfrsf1a	235.724	53.6999	182.024	-128.324
Khk	150.012	53.6876	96.3247	-42.6372
Hemk1	156.22	53.5968	102.623	-49.0267
Samd1	150.418	53.5495	96.8688	-43.3192
Pgd	209.332	53.155	156.177	-103.022
Slc25a33	164.851	53.0537	111.797	-58.7435
Pdf	186.746	52.9531	133.792	-80.8393
Btd	201.453	52.6677	148.785	-96.1173
Ecsit	158.294	52.6388	105.655	-53.0167
March2	217.243	52.5105	164.732	-112.222
Plekhj1	177.038	52.4882	124.55	-72.062
Mocs2	187.293	52.4876	134.805	-82.3178
Calr	140.998	52.3487	88.6496	-36.3009
Nnat	209.629	52.1963	157.432	-105.236
Atp5a1	172.327	52.0395	120.288	-68.2483
Aspscr1	149.7	51.9967	97.7029	-45.7062
Tbc1d17	146.391	51.8271	94.5639	-42.7368
Asic4	155.845	51.7618	104.084	-52.3219
Ndufa4l2	144.618	51.6134	93.0049	-41.3915
Ndrg2	162.325	51.4822	110.843	-59.3609
Aldh2	238.318	51.4069	186.911	-135.504
Smim20	194.677	51.3575	143.319	-91.9615
Cxcl14	186.519	51.2902	135.229	-83.9389
Cdc20	155.315	51.1876	104.128	-52.94
Ccdc94	158.717	50.9019	107.815	-56.9134
Szrd1	196.182	50.7369	145.445	-94.7077
Thnsl2	234.184	50.5411	183.643	-133.102
Spc24	142.106	50.4344	91.6714	-41.237
RGD1560394	154.781	50.3965	104.384	-53.9877
Rras	202.466	50.3222	152.144	-101.822
Hyi	165.366	50.184	115.182	-64.9978
Dcxr	211.023	50.0809	160.942	-110.861
Pea15	160.283	50.0695	110.214	-60.1441
Sln	145.92	49.8353	96.0842	-46.2489
RGD1309651	281.279	49.7779	231.502	-181.724
Stambpl1	164.782	49.7431	115.038	-65.2953
Osgep	185.723	49.5218	136.201	-86.6793
Cldn5	167.161	49.0359	118.126	-69.0896
Smox	148.795	49.0166	99.7785	-50.7619
Rab24	153.164	48.9584	104.206	-55.2471
Grhpr	150.492	48.746	101.746	-52.9997
Krt10	135.16	48.6918	86.4678	-37.776
Ltbr	203.973	48.5343	155.439	-106.904
LOC108348176	150.67	48.4603	102.21	-53.7497
RGD1562114	163.128	48.2932	114.835	-66.5418
Zfyve21	200.439	48.2412	152.198	-103.957
RGD1304587	141.219	48.2017	93.0169	-44.8152
Uck1	147.423	48.1364	99.2866	-51.1502
Rab34	252.146	48.1114	204.034	-155.923
Rps2	134.761	48.0107	86.7506	-38.7399
Ppan	157.602	47.3157	110.286	-62.9702
Ift27	161.275	47.2378	114.037	-66.7992
Mall	176.523	46.9007	129.622	-82.7215
Mgmt	125.015	46.7366	78.2789	-31.5423
Zc3h8	153.33	46.6158	106.714	-60.0985
Rpl31	131.81	46.5192	85.291	-38.7718
Pycr2	147.175	46.4743	100.701	-54.2263
Tmem42	140.124	46.0166	94.1078	-48.0912
Pfdn2	130.924	45.8764	85.0479	-39.1716
LOC100911847	118.618	45.7837	72.8344	-27.0507
Lmo1	174.464	45.4398	129.024	-83.5847
Chmp6	125.827	45.414	80.4125	-34.9985
Necab2	168.784	45.3903	123.393	-78.0029
Napa	160.079	45.3023	114.777	-69.4747
LOC100909835	139.134	45.065	94.069	-49.004
Fmc1	147.399	45.0261	102.373	-57.3467
Phc2	171.418	44.9735	126.445	-81.4711
Arg1	141.628	44.833	96.7948	-51.9618
Thap4	139.694	44.6003	95.0935	-50.4932
Rab33a	132.935	44.4889	88.446	-43.9571
Dnase1l1	119.896	44.4746	75.421	-30.9464
Slc25a18	184.496	44.4063	140.09	-95.6836
Bag2	129.2	43.9097	85.2905	-41.3808
Wdr45b	137.757	43.5315	94.2255	-50.6939
Dynlt1	159.341	43.5082	115.833	-72.325
Gstm1	178.805	43.0267	135.778	-92.7511
Shb	140.271	42.8467	97.424	-54.5773
Oxld1	126.434	42.3363	84.0981	-41.7617
Taf15	130.139	42.2751	87.8637	-45.5886
Fam216a	158.094	42.1952	115.899	-73.7041
Crip1	236.044	42.0297	194.015	-151.985
LOC100909539	130.864	42.0011	88.8629	-46.8618
LOC691921	111.217	41.3719	69.8451	-28.4732
LOC102547290	148.336	41.3057	107.03	-65.7248
Mrpl23	125.095	41.1795	83.9157	-42.7362
Capg	195.188	41.0524	154.135	-113.083
Sumf2	128.015	40.9456	87.0697	-46.1242
Scrn2	144.869	40.8287	104.04	-63.2116
Srd5a3	128.593	40.6575	87.9354	-47.2779
Praf2	155.871	40.6501	115.221	-74.5709
Mad1l1	141.006	40.2478	100.759	-60.5108
Ccdc91	141.178	40.0991	101.079	-60.9801
Gpx7	146.877	39.701	107.176	-67.4753
Fdft1	106.459	39.1638	67.2956	-28.1318
Bola3	114.953	39.1059	75.8473	-36.7414
G0s2	150.558	39.077	111.481	-72.4044
Prmt8	121.747	39.042	82.7052	-43.6632
Cox4i2	110.958	38.9625	71.996	-33.0335
Gde1	146.758	38.8372	107.921	-69.0837
Mif4gd	126.906	38.8137	88.0925	-49.2788
LOC100909912	135.833	38.2583	97.5745	-59.3162
Med27	112.011	38.2421	73.7685	-35.5264
LOC102548492	119.106	38.1885	80.9171	-42.7286
Psmb10	126.844	38.1595	88.684	-50.5245
RGD1308134	128.984	38.0678	90.9165	-52.8487
Gimap5	125.224	37.909	87.3151	-49.406
Cdkn2c	135.653	37.7414	97.9116	-60.1702
Snx24	132.892	37.7117	95.18	-57.4682
Fam110b	136.019	37.5936	98.4251	-60.8315
Necap2	119.97	37.5776	82.3926	-44.815
Pcbd1	118.508	37.3955	81.1129	-43.7174
Oaf	156.862	37.3637	119.498	-82.1344
Rpl6	133.438	37.2781	96.1597	-58.8816
Lppos	154.661	37.2263	117.435	-80.2088
Hic1	128.542	37.0507	91.4917	-54.441
Ggact	114.07	36.9552	77.1151	-40.1599
Phax	106.218	36.8299	69.388	-32.5582
Lrrc75a	141.5	36.7808	104.719	-67.9384
Tppp3	115.068	36.7462	78.3222	-41.576
Dnajc17	109.277	36.725	72.5524	-35.8275
RGD1310587	180.435	36.6432	143.792	-107.149
Akt1	125.628	36.5861	89.0421	-52.456
Mfng	109.086	36.5718	72.5147	-35.9429
RGD1305733	127.711	36.5125	91.1983	-54.6858
Avpi1	129.347	36.44	92.9068	-56.4668
Arfrp1	122.865	36.3909	86.4743	-50.0834
Ufsp1	116.494	36.2328	80.2611	-44.0282
Sdsl	143.56	36.1881	107.372	-71.1837
Mcm2	143.774	36.0543	107.72	-71.6654
Cib2	129.694	35.8945	93.7995	-57.9051
Smyd2	123.055	35.8844	87.1708	-51.2864
Mfge8	131.483	35.6413	95.8421	-60.2008
Gnal	131.046	35.4076	95.6384	-60.2308
Aldh1b1	111.027	35.3686	75.6588	-40.2903
Kcnk5	124.683	35.2689	89.4141	-54.1452
Fxyd5	222.155	35.1647	186.99	-151.825
Lgi4	150.617	35.0441	115.573	-80.5289
Hmgcl	125.878	35.0231	90.8544	-55.8313
Pigu	107.749	35.0044	72.7441	-37.7397
Trnp1	152.751	34.7684	117.983	-83.2145
Comtd1	129.746	34.5951	95.1514	-60.5563
Rnf166	214.539	34.4478	180.091	-145.643
Tnfsf12	144.416	34.3897	110.026	-75.6364
Rnf122	108.686	34.2728	74.4136	-40.1407
LOC108349648	110.165	33.8651	76.2996	-42.4345
Ifi27	107.598	33.8388	73.7591	-39.9203
LOC100912247	127.19	33.7515	93.4382	-59.6867
Fam76a	129.744	33.584	96.16	-62.576
LOC100912167	123.112	33.2771	89.8349	-56.5578
Flywch2	105.529	33.2161	72.3133	-39.0972
C1qtnf1	125.876	33.2136	92.6624	-59.4487
Plin2	163.769	32.9878	130.782	-97.7938
Rbmxrtl	131.628	32.8828	98.745	-65.8622
Gar1	103.238	32.8078	70.4305	-37.6228
Ano10	119.483	32.762	86.7207	-53.9587
Trappc6a	143.969	32.7352	111.234	-78.4986
Dscr3	102.053	32.4573	69.5957	-37.1384
Gdpd1	99.3696	32.3627	67.0069	-34.6441
LOC108350407	107.758	32.2309	75.5269	-43.296
Rtn2	118.935	31.9369	86.9979	-55.0609
Zfp346	113.2	31.9089	81.2907	-49.3818
Vamp5	191.505	31.884	159.621	-127.737
LOC100365921	100.907	31.8053	69.1018	-37.2965
Asl	110.87	31.7385	79.1315	-47.393
Vkorc1	125.733	31.5248	94.2082	-62.6834
Hist1h4b	132.552	31.3236	101.229	-69.905
Ppp2r5d	123.18	31.0994	92.0808	-60.9814
Bak1	107.599	31.0614	76.5374	-45.476
Mad2l1bp	101.419	30.9564	70.4627	-39.5064
Sorbs3	151.634	30.727	120.907	-90.1797
Slc28a1	118.955	30.6771	88.2775	-57.6003
Efnb3	168.847	30.5805	138.266	-107.686
Mdfi	176.548	30.4976	146.05	-115.553
Vapb	113.12	30.4595	82.6606	-52.2011
Pxylp1	174.564	30.0668	144.497	-114.43
LOC100912483	105.497	29.8632	75.6342	-45.7711
RGD1561796	108.589	29.8376	78.7511	-48.9135
Cyth1	124.364	29.8368	94.5277	-64.6909
Prkcz	119.019	29.7442	89.2752	-59.531
Nt5c	110.685	29.6019	81.0827	-51.4807
Dcakd	133.734	29.5516	104.183	-74.6311
Pnrc1	121.486	29.5243	91.9618	-62.4376
Cmtm8	93.9299	29.4537	64.4762	-35.0226
B4galt3	108.438	29.2751	79.1626	-49.8875
Gss	95.9321	29.1334	66.7986	-37.6652
Lyrm9	105.554	29.1106	76.443	-47.3323
Zswim7	101.556	29.0335	72.5222	-43.4888
Tnnc2	90.3883	28.9611	61.4272	-32.4661
LOC103694354	86.539	28.8892	57.6498	-28.7605
Mvb12a	135.922	28.834	107.088	-78.2537
Avpr1a	98.1607	28.7676	69.3932	-40.6256
Hist1h2bk	109.462	28.5947	80.8675	-52.2728
Ccl24	132.115	28.3959	103.719	-75.3236
Birc7	105.536	28.239	77.2972	-49.0582
Crybb1	125.409	28.2325	97.1766	-68.9441
Ropn1l	90.8054	28.136	62.6694	-34.5335
Dhrs7	88.2467	28.0963	60.1504	-32.0541
Tmem91	100.67	27.7416	72.9285	-45.1868
Paf1	102.943	27.6251	75.3179	-47.6929
Abhd1	94.2034	27.5362	66.6672	-39.131
Spint1	100.916	27.4126	73.5033	-46.0908
Lsp1	109.23	27.3759	81.8542	-54.4782
Traf1	108.645	27.1374	81.5074	-54.37
Bloc1s3	110.723	26.2148	84.5084	-58.2936
Ptrhd1	99.7977	26.1088	73.6889	-47.58
Ccni	106.397	26.0277	80.3688	-54.3412
Nnmt	88.5714	25.8535	62.7179	-36.8644
Hdhd3	103.039	25.7934	77.2453	-51.4519
Tmem41a	104.522	25.7003	78.8221	-53.1218
Hey1	116.43	25.3982	91.0315	-65.6333
Blcap	103.011	25.3927	77.6187	-52.226
Drg2	106.215	25.3353	80.8793	-55.544
Ntf3	128.302	25.073	103.229	-78.156
Tmem200b	111.755	24.9654	86.7901	-61.8247
Plp2	135.046	24.8508	110.195	-85.3444
Serinc3	76.4038	24.6066	51.7972	-27.1906
B3galt4	81.8778	24.2687	57.6092	-33.3405
Eepd1	108.208	23.923	84.2849	-60.3619
Fam110d	103.71	23.7435	79.967	-56.2236
Smagp	89.9175	23.6949	66.2226	-42.5277
Pgap2	98.8309	23.3161	75.5148	-52.1986
Zfand3	86.2582	23.0386	63.2195	-40.1809
B3gat2	88.8149	22.99	65.825	-42.835
Ctsa	92.9034	22.9612	69.9422	-46.9809
Arhgdib	87.1362	22.6308	64.5055	-41.8747
Dgat2	87.5566	22.5558	65.0009	-42.4451
Snrpc	71.1381	22.1999	48.9382	-26.7383
RGD1304567	90.3621	22.088	68.2741	-46.1861
Pltp	122.831	22.0314	100.8	-78.7681
Acaa2	106.604	21.973	84.6313	-62.6584
Matn4	86.4027	21.8949	64.5078	-42.6129
Fxyd3	98.2261	21.7963	76.4298	-54.6335
Taf6	84.2504	21.7483	62.5021	-40.7538
Klhdc1	85.2365	21.6625	63.5739	-41.9114
Gm2a	89.8068	21.5881	68.2187	-46.6306
Tmc6	95.1625	21.4755	73.687	-52.2115
Tmem138	75.0604	21.3779	53.6825	-32.3046
Dcp1b	78.3755	21.173	57.2025	-36.0295
Tmem204	122.268	21.1641	101.104	-79.9395
Apobr	94.3778	21.076	73.3017	-52.2257
Tmem88	101.338	20.4759	80.8622	-60.3864
Hpdl	73.6214	20.3576	53.2638	-32.9062
Itgb7	124.66	20.3076	104.353	-84.0453
Gpnmb	116.352	20.238	96.1139	-75.8759
Wfdc2	79.3648	20.2089	59.1559	-38.947
LOC294154	88.6879	20.1442	68.5437	-48.3995
Tmem86a	93.7674	19.8445	73.9229	-54.0784
Saysd1	72.9199	19.7055	53.2144	-33.5089
Lims2	83.129	19.4594	63.6697	-44.2103
Fxr2	77.595	19.3067	58.2882	-38.9815
Ldhd	83.2184	19.2585	63.9599	-44.7014
Aven	72.552	19.2234	53.3286	-34.1052
LOC103693075	67.8958	19.1397	48.7562	-29.6165
Rasl12	103.039	19.115	83.924	-64.809
Fntb	63.0547	19.1048	43.9499	-24.8452
LOC108348051	86.9172	19.0859	67.8313	-48.7453
Cbr3	77.9957	18.9639	59.0318	-40.0678
Ptp4a3	128.776	18.889	109.887	-90.9982
Upp1	74.246	18.8523	55.3937	-36.5414
RGD1563941	72.9237	18.599	54.3247	-35.7257
Etnk2	74.4939	18.5832	55.9107	-37.3275
Zbtb8a	112.353	18.5048	93.8484	-75.3436
S1pr4	66.4716	18.3459	48.1258	-29.7799
Wrap73	75.8335	18.2017	57.6318	-39.4302
Ankrd54	87.926	18.0197	69.9063	-51.8865
Hpca	80.5371	17.7849	62.7523	-44.9674
LOC100911827	66.6918	17.7207	48.971	-31.2503
Sdf2l1	72.2785	17.6001	54.6784	-37.0783
Dtymk	69.6187	17.5176	52.1011	-34.5835
Mtmr14	72.9279	17.4558	55.4721	-38.0163
Nxph4	74.8983	16.968	57.9303	-40.9622
Rit1	64.5154	16.9132	47.6022	-30.689
Zfp93	74.4668	16.8799	57.5869	-40.707
Itk	68.9574	16.8738	52.0836	-35.2099
Gzmm	91.3431	16.8608	74.4823	-57.6215
Znf48	86.4769	16.4971	69.9798	-53.4828
Paqr7	66.2646	16.2049	50.0597	-33.8547
Crip3	65.8531	16.1857	49.6674	-33.4816
Ldb3	74.5474	16.0748	58.4725	-42.3977
Slc35c2	73.7145	16.0568	57.6577	-41.601
Cldn9	86.471	15.9485	70.5225	-54.574
Tp53i13	83.3382	15.6353	67.7029	-52.0676
LOC100360619	69.3041	15.5459	53.7582	-38.2124
Paqr6	82.0916	15.5088	66.5828	-51.0741
Ubl7	71.5207	15.2239	56.2968	-41.0729
Pth1r	129.347	14.9801	114.367	-99.3869
Crh	86.8233	14.8423	71.981	-57.1387
C5ar1	79.1483	14.7541	64.3941	-49.64
Nsun5	61.2194	14.5999	46.6194	-32.0195
LOC100359876	61.7551	14.5505	47.2046	-32.654
Cdk10	65.7973	14.5277	51.2696	-36.7419
Ubb	64.1918	14.5179	49.6739	-35.156
Kcnj8	64.3875	14.0658	50.3216	-36.2558
Khdrbs3	62.9601	13.9803	48.9799	-34.9996
LOC102546764	57.1622	13.9459	43.2163	-29.2704
Pwwp2b	110.511	13.8577	96.6529	-82.7952
Tpbg	56.7561	13.213	43.5432	-30.3302
Smpd2	55.1477	13.0957	42.052	-28.9563
Pih1d1	69.7184	13.0298	56.6886	-43.6589
LOC100364027	59.9214	12.8894	47.032	-34.1426
Dph2	75.9523	12.7681	63.1842	-50.4161
LOC103691876	53.911	12.7439	41.1671	-28.4231
Hlx	56.8428	12.6544	44.1885	-31.5341
Cenpm	62.1878	12.4283	49.7596	-37.3313
Abhd11	66.3209	12.3212	53.9997	-41.6786
Srpx2	76.4155	12.2329	64.1826	-51.9497
Usb1	56.2346	12.112	44.1226	-32.0106
Aim1	79.6782	11.9616	67.7166	-55.755
Smoc2	78.8206	11.8842	66.9364	-55.0522
Dctd	59.4495	11.8174	47.632	-35.8146
Ky	55.093	11.4798	43.6131	-32.1333
Celf6	80.5881	11.3002	69.288	-57.9878
Lipt2	50.3081	11.2056	39.1024	-27.8968
F12	87.8355	11.1216	76.7139	-65.5924
Adrb3	52.8785	11.0982	41.7803	-30.6821
Tut1	50.0619	10.8571	39.2048	-28.3477
Tbc1d20	54.8449	10.8313	44.0137	-33.1824
RT1-CE7	62.6467	10.8126	51.834	-41.0214
LOC102554214	60.9534	10.7363	50.2171	-39.4808
Nkx2-2	62.8612	10.6883	52.1729	-41.4846
Sap30	75.7867	10.4651	65.3216	-54.8566
Wdr45	83.4193	10.2112	73.2081	-62.9968
Trim72	41.786	10.1666	31.6195	-21.4529
Ddit4l	45.3112	9.93229	35.3789	-25.4467
Cdc42ep4	79.4914	9.85416	69.6372	-59.7831
Jmjd6	51.0878	9.71661	41.3712	-31.6546
LOC102554178	49.4248	9.34523	40.0796	-30.7343
Pla2g15	53.522	9.19067	44.3313	-35.1407
Trim11	57.3018	9.03899	48.2628	-39.2238
Rarres1	56.4553	8.95217	47.5031	-38.551
Spem1	53.5071	8.85041	44.6566	-35.8062
Mesp2	62.1882	8.69471	53.4935	-44.7988
Kremen1	61.6978	8.64228	53.0555	-44.4132
Cdhr2	56.1758	8.5927	47.5831	-38.9904
Tmem185b	69.3445	8.24333	61.1012	-52.8579
LOC108350670	50.8657	8.12263	42.743	-34.6204
RGD1560723	45.484	8.11343	37.3706	-29.2572
Hey2	164.063	7.73073	156.333	-148.602
Rsph9	52.9737	7.71858	45.2551	-37.5365
Iba57	45.9498	7.61994	38.3299	-30.71
LOC103693421	47.1953	7.4468	39.7485	-32.3017
LOC102553657	32.879	6.84844	26.0305	-19.1821
Traf5	52.6012	6.77647	45.8247	-39.0482
LOC100363469	40.3251	6.70255	33.6225	-26.92
Msra	40.495	6.62139	33.8736	-27.2522
LOC102549052	34.3713	6.56657	27.8047	-21.2382
Ung	60.4525	6.3837	54.0688	-47.6851
Rhov	33.6753	6.32834	27.3469	-21.0186
Qrfpr	32.7798	6.15872	26.6211	-20.4624
LOC100362738	31.9026	5.5626	26.34	-20.7774
Dclk3	36.1611	5.13318	31.0279	-25.8948

### Sheet: Ribonucleoprotein complex
gene	kTotal	kWithin	kOut	kDiff
Bzw1	1341.32	1130.7	210.62	920.081
Gpbp1	1306.68	1097.63	209.057	888.568
Vps35	1295.93	1095.84	200.096	895.743
Stag2	1300.09	1088.1	211.991	876.106
Ddx3x	1309.82	1085.63	224.182	861.452
Srp54a	1285.83	1084.5	201.327	883.176
Tax1bp1	1311.11	1082.07	229.037	853.038
Acsl3	1295.45	1078.62	216.832	861.788
Fgf12	1286.22	1076.37	209.85	866.521
Ddx5	1290.66	1068.06	222.595	845.467
Sh3bgrl	1286.49	1064.65	221.845	842.805
Nap1l1	1294.99	1063.56	231.428	832.133
Ppp1cb	1269.15	1063.14	206.016	857.122
Ccdc47	1263.08	1057.87	205.213	852.655
Ppp4r2	1260.54	1056.22	204.326	851.891
Ssb	1264.68	1056.14	208.54	847.602
Sacm1l	1264.09	1050.88	213.208	837.674
Smc6	1249.1	1042.74	206.351	836.393
Eapp	1244.93	1042.67	202.257	840.416
Ppp6c	1241.21	1041.48	199.731	841.748
Msantd4	1275.69	1041.08	234.609	806.469
Rsrc2	1257.04	1038.89	218.152	820.739
Psmc6	1261.07	1035.36	225.713	809.648
Fyttd1	1234.29	1034.17	200.129	834.037
Yipf6	1231.4	1029.92	201.479	828.443
Morf4l1	1277.9	1029.39	248.509	780.877
Cdc37l1	1221.66	1027.6	194.057	833.547
Zscan26	1252.01	1026.52	225.49	801.03
Lztfl1	1234.69	1024.65	210.034	814.621
Bcap29	1212.78	1021.74	191.032	830.712
Zfand5	1211.19	1021.07	190.121	830.945
Zbtb6	1235.26	1020.79	214.467	806.328
Cebpz	1220.94	1019.75	201.198	818.548
Matr3	1211.98	1019.19	192.789	826.4
LOC102549842	1218.81	1017.68	201.129	816.553
Mrpl51	1227.92	1016.7	211.222	805.476
Hnrnpk	1223.17	1016.15	207.022	809.123
Snx2	1217.46	1016.03	201.434	814.596
Bhlhb9	1225.05	1015.93	209.122	806.804
Psma3	1232.41	1013.08	219.327	793.754
Epc2	1206	1012.2	193.8	818.403
Rnmt	1194.53	1009.92	184.604	825.318
Ktn1	1252.19	1009.75	242.446	767.3
Cnot7	1201.5	1008.46	193.04	815.418
LOC100910850	1234.81	1007.24	227.572	779.667
Zfp422	1218.83	1006.85	211.987	794.858
Armcx3	1196.55	1006.12	190.432	815.687
Rap1b	1222.76	1004.62	218.133	786.489
Tmx3	1196.46	1003.11	193.351	809.759
Otud6b	1191.36	1001.74	189.618	812.123
Ndufs1	1189.25	1001.56	187.688	813.876
Prpf40a	1205.13	1000.56	204.567	795.997
Appl1	1197.77	997.356	200.412	796.944
Armc1	1201.9	997.028	204.877	792.151
Top2b	1244.2	996.851	247.35	749.501
Plaa	1185.09	996.623	188.47	808.153
Spopl	1209.54	996.141	213.4	782.741
Gdi2	1191.95	995.35	196.601	798.75
Pcmtd1	1199.71	995.111	204.601	790.51
Kpna4	1212.26	995	217.262	777.738
Zfp955a	1200.48	994.437	206.045	788.392
Naa15	1193.06	991.797	201.264	790.533
Rap2c	1172.74	991.584	181.16	810.424
Thap12	1199.41	990.921	208.488	782.432
Uba3	1189.65	990.276	199.369	790.908
Srsf10	1199.89	989.709	210.186	779.522
Rbm6	1192.28	989.086	203.193	785.893
Nop58	1178.17	988.419	189.756	798.662
Alg11	1185.72	988.21	197.511	790.699
Ik	1214.93	987.344	227.585	759.759
Rps3a	1233.83	986.684	247.143	739.541
Dhx40	1187.74	986.223	201.519	784.704
Ift81	1182.69	986.022	196.668	789.354
Dhx15	1182.86	985.709	197.151	788.558
Tmx4	1206.03	984.278	221.751	762.526
Khdrbs1	1196.61	982.786	213.827	768.959
Rabep1	1172.07	982.559	189.51	793.049
Zfp131	1182.39	982.151	200.242	781.909
Gmfb	1189.33	981.951	207.379	774.572
Fam45a	1194.05	981.793	212.258	769.535
St13	1169.35	980.731	188.618	792.113
Arhgap5	1232.62	980.185	252.436	727.749
Hnrnpa3	1182.8	979.935	202.865	777.071
Ube2e3	1215.32	979.09	236.234	742.856
Atg4c	1165.8	978.776	187.025	791.751
Ppp4r3b	1188.86	978.728	210.134	768.594
Slc30a9	1173.04	976.131	196.913	779.218
Rab10	1168	975.884	192.117	783.767
Txndc9	1221.27	975.569	245.697	729.872
Zfp68	1159.21	975.1	184.114	790.986
Ppig	1176.21	975.064	201.151	773.913
Nudt21	1170.38	974.561	195.815	778.746
Rbm34	1196.14	974.273	221.863	752.41
Cnot6	1195.13	973.977	221.148	752.829
Dzf17	1187.14	973.641	213.501	760.14
Taf9b	1195.16	973.2	221.958	751.242
Krit1	1172.2	972.401	199.802	772.599
Cul3	1148.11	972.179	175.933	796.246
Kat8	1158.36	972.166	186.19	785.976
Rrm1	1173.25	972.008	201.243	770.765
Rhot1	1185.53	971.256	214.277	756.98
Thap2	1173.59	971.189	202.398	768.79
Pphln1	1153.37	970.849	182.517	788.331
Sub1	1192.44	970.462	221.974	748.489
Smc3	1180.28	970.046	210.232	759.813
Capza1	1157.34	969.043	188.302	780.741
Emc2	1229.35	967.795	261.551	706.244
Aasdhppt	1162.16	967.501	194.66	772.84
Brox	1156.08	965.154	190.93	774.224
Htatsf1	1161.41	964.761	196.652	768.109
RGD1564541	1152.89	964.58	188.31	776.27
Ipo7	1169.01	963.958	205.055	758.903
Eif2ak2	1163.5	963.619	199.88	763.739
Paip2b	1161.26	963.181	198.079	765.102
Snx10	1146.56	962.052	184.509	777.543
Ube2w	1155.8	961.731	194.071	767.66
Sucla2	1176.8	961.628	215.167	746.461
Iqcb1	1165.39	961.099	204.295	756.804
Slc6a15	1143.51	960.393	183.114	777.279
Smarca5	1173.97	960.121	213.852	746.269
Nmd3	1153.79	960.015	193.771	766.243
Exoc6	1142.79	959.55	183.243	776.307
Npm1	1213.51	959.289	254.224	705.065
Canx	1200.67	958.774	241.898	716.876
Uqcrc2	1142.71	956.293	186.421	769.871
Skiv2l2	1135.18	955.347	179.831	775.516
Tm2d1	1178.53	955.254	223.276	731.978
Cops2	1154.13	954.918	199.213	755.705
Rb1	1164.36	954.701	209.656	745.045
Amn1	1205.06	954.52	250.545	703.975
Dnm1l	1183.78	953.236	230.543	722.693
Hspa9	1170.62	951.789	218.833	732.955
Pnrc2	1175.19	949.913	225.274	724.638
Ncl	1174.5	949.617	224.879	724.738
Ptcd3	1135.19	949.239	185.946	763.293
Aida	1141.97	948.978	192.988	755.991
Copg2	1125.7	948.186	177.509	770.677
Syncrip	1139.03	948.063	190.965	757.099
Krr1	1132.9	947.816	185.081	762.735
Hnrnpa2b1	1156.64	947.175	209.463	737.712
Utp11	1193.09	944.999	248.093	696.906
Zfp638	1185.99	944.958	241.027	703.931
Ube2d3	1136.25	944.917	191.333	753.584
Fam49b	1165.99	944.725	221.269	723.456
Hltf	1131.12	944.628	186.495	758.132
Pls3	1123.55	944.488	179.058	765.43
Maoa	1129	944.09	184.91	759.18
Tm9sf3	1143.06	943.682	199.378	744.304
Srsf3	1179.72	943.176	236.548	706.629
Cul4b	1161.42	943.027	218.39	724.636
Snapin	1174.03	941.81	232.223	709.587
Gpm6a	1114.99	941.447	173.545	767.902
Rwdd4	1135.97	941.393	194.58	746.814
Trip4	1140.8	940.906	199.892	741.014
Bivm	1129.69	940.736	188.958	751.778
Bclaf1	1174.77	940.22	234.548	705.672
Macrod2	1146.34	939.115	207.228	731.887
Rsrc1	1167.18	938.451	228.734	709.717
Lrrn3	1141.42	937.098	204.321	732.777
Hsp90b1	1132.64	936.597	196.045	740.552
Tapt1	1128.3	936.148	192.151	743.997
Fbxo11	1119.93	934.46	185.474	748.986
Brix1	1168.99	934.437	234.55	699.887
Dctn4	1148.61	934.286	214.329	719.957
Phf14	1167.25	934.126	233.128	700.998
Cul1	1108.51	933.952	174.562	759.39
Psmd6	1170.55	933.712	236.84	696.872
Cul2	1112.21	933.661	178.554	755.107
Hnrnph2	1118.03	932.905	185.124	747.781
Rnf115	1115.69	932.318	183.368	748.95
Luzp2	1117.34	931.854	185.491	746.363
March5	1108.81	931.784	177.022	754.762
Zhx1	1142.8	931.613	211.182	720.43
Tceal8	1183.11	931.153	251.96	679.194
Zfand6	1179.01	930.457	248.553	681.904
Dhx36	1160.86	929.536	231.325	698.211
Rab30	1155.97	928.936	227.03	701.905
Morf4l2	1133.73	928.934	204.795	724.139
Scn3b	1133.44	928.681	204.763	723.918
Gcc2	1179.75	928.671	251.075	677.595
Usp47	1144.74	928.617	216.126	712.491
Zfp2	1114.72	927.432	187.289	740.143
Cept1	1169.03	926.523	242.509	684.014
Xiap	1175.62	926.513	249.102	677.411
Cnep1r1	1126.84	926.323	200.519	725.804
Snx6	1118.92	926.032	192.888	733.144
Mpp5	1117.08	926.021	191.057	734.964
Crbn	1100.9	925.715	175.189	750.526
Ercc6l2	1146.8	925.288	221.51	703.777
Rnf146	1142.13	924.982	217.15	707.831
Ncoa4	1113.34	924.73	188.612	736.118
Pms1	1131.97	924.588	207.378	717.21
Eny2	1161.94	924.007	237.933	686.073
Arcn1	1145.77	923.908	221.862	702.046
Ccdc181	1139.88	923.085	216.791	706.294
Tbpl1	1136.6	922.25	214.35	707.9
Tspan13	1120.5	922.062	198.439	723.623
Nudt11	1163.4	922.003	241.396	680.607
Lgalsl	1118.97	921.852	197.117	724.735
Echdc1	1181.05	921.499	259.555	661.944
Cenpc	1110.32	920.841	189.484	731.357
Mmgt1	1095.58	920.38	175.195	745.185
Zc2hc1a	1104.34	918.981	185.355	733.626
Nbn	1122.7	918.973	203.728	715.245
Senp6	1171.28	918.948	252.331	666.617
Sdcbp	1113.62	918.69	194.935	723.755
Ikzf5	1131.96	918.647	213.31	705.337
Serp1	1123.67	918.496	205.178	713.318
Tmed7	1102.07	918.359	183.708	734.651
Rbbp7	1104.92	917.94	186.984	730.955
Zranb2	1124.88	917.628	207.256	710.373
Wdr75	1134.22	917.52	216.696	700.824
Nucks1	1109.11	916.747	192.358	724.39
Tspan6	1188.74	916.618	272.121	644.497
Ythdc1	1117.12	916.268	200.855	715.413
Ilf2	1122.98	915.582	207.393	708.189
Nab1	1109.83	915.16	194.665	720.495
Snx25	1115.08	913.145	201.93	711.216
Rala	1134.36	913.072	221.29	691.781
Nifk	1113.8	912.93	200.873	712.057
Rpf1	1110.53	912.893	197.633	715.26
Orc4	1098.9	912.633	186.266	726.367
Api5	1090.33	912.545	177.789	734.756
Cd2bp2	1105.53	912.014	193.513	718.501
Zfp717	1102.38	911.949	190.431	721.517
Actr6	1121.05	911.833	209.214	702.619
Suz12	1125.78	910.439	215.338	695.101
Dek	1141.83	910.434	231.397	679.037
Cct8	1109.76	910.339	199.42	710.919
Ttc9c	1116.79	910.218	206.575	703.644
Pnpla8	1091.54	910.074	181.461	728.613
Kpna3	1076.43	910.004	166.426	743.577
Tcea1	1156.24	909.967	246.268	663.7
Trmt10c	1125.34	909.477	215.864	693.613
Zfp667	1096.86	909.1	187.763	721.338
Atxn3	1109.67	907.686	201.98	705.706
Dnajc10	1089.27	907.563	181.706	725.857
Lrrc40	1102.47	907.081	195.39	711.692
Arl5a	1083.48	906.772	176.712	730.06
Erp44	1081	906.653	174.345	732.308
Paip1	1124.66	905.939	218.725	687.214
Gyg1	1101.33	905.156	196.175	708.981
Actr2	1086.84	904.865	181.974	722.891
Ralyl	1085.19	904.736	180.457	724.278
LOC102552920	1081.17	904.35	176.817	727.533
Gabrg1	1129.14	904.006	225.134	678.871
Pop4	1114.36	903.429	210.932	692.498
Cct4	1128.38	902.438	225.946	676.491
Asah1	1082.89	901.476	181.411	720.064
Zdhhc20	1088.89	901.025	187.86	713.164
Tra2b	1095.7	900.111	195.593	704.518
Ift74	1085.42	900.013	185.404	714.609
Cct2	1111.53	899.741	211.784	687.957
LOC102555672	1087.91	899.721	188.191	711.53
Zfp709	1110.11	899.671	210.443	689.229
Smim15	1169.42	899.479	269.943	629.537
Ccdc90b	1102.56	899.138	203.422	695.716
Ggps1	1083.26	898.034	185.226	712.808
Tbce	1096.48	898.03	198.453	699.577
Cep70	1081.04	897.747	183.289	714.458
Atxn7l3b	1080.18	897.742	182.439	715.303
Scfd1	1115.58	897.485	218.095	679.39
Eif2a	1085.2	896.369	188.835	707.534
Cdk17	1099.1	895.006	204.091	690.914
Synj2bp	1080.24	894.93	185.31	709.62
Pcnp	1117.94	894.751	223.186	671.565
Ranbp6	1164.7	894.55	270.15	624.399
Arhgap12	1076.22	894.366	181.858	712.508
Gnai3	1097.88	894.191	203.689	690.502
Lrif1	1069.91	893.851	176.063	717.788
RGD1307830	1088.7	892.405	196.298	696.107
Zdhhc2	1067.71	892.319	175.394	716.925
Tdp2	1076.77	891.752	185.022	706.731
Eif2s1	1092.55	891.163	201.391	689.772
Eri1	1094.27	889.974	204.293	685.682
Thumpd3	1094.97	889.689	205.285	684.404
Grsf1	1062.29	888.256	174.03	714.226
Erbin	1092.14	888.242	203.9	684.343
Kif2a	1094.32	887.865	206.456	681.408
Zfp182	1066.67	887.758	178.915	708.843
Stmn1	1143.78	887.682	256.094	631.588
LOC103691005	1068.89	886.861	182.026	704.835
Ccdc112	1060.9	886.735	174.161	712.575
Zfp329	1113.55	886.359	227.194	659.165
Rrn3	1130.34	885.989	244.355	641.634
Pik3c2a	1112.78	885.418	227.362	658.056
Cycs	1071.16	884.456	186.707	697.748
Phf20l1	1095.79	883.174	212.619	670.555
Amd1	1087.49	883.124	204.365	678.758
Ippk	1090.33	882.661	207.67	674.991
Skp1	1184.06	882.556	301.508	581.048
Rybp	1067.27	882.301	184.965	697.336
RGD1566386	1064.97	881.898	183.075	698.824
Stard7	1072.37	881.864	190.509	691.355
Smarcad1	1068.35	881.681	186.667	695.015
Zfp945	1067.69	881.501	186.187	695.313
Snx5	1095.21	881.245	213.969	667.277
Ssr1	1083.44	881.137	202.3	678.837
Tcaim	1080.64	880.794	199.845	680.949
Zfp770	1061.25	880.751	180.497	700.254
Eif3m	1162.16	880.587	281.569	599.018
RGD1306941	1051.3	880.085	171.212	708.873
Vps4b	1060.65	879.817	180.834	698.983
Txlng	1066.4	879.716	186.682	693.034
Ubqln1	1057.6	878.226	179.375	698.851
LOC102549675	1076.69	878.209	198.485	679.723
Ssr3	1101.13	877.442	223.685	653.757
Ddx3	1110.04	877.395	232.644	644.75
Brd7	1075.46	876.034	199.425	676.609
Tbca	1161.66	875.025	286.632	588.393
Ccpg1	1060.1	874.593	185.508	689.085
Cacul1	1056.34	874.591	181.752	692.839
Snx13	1081.01	874.56	206.452	668.108
Cggbp1	1057.82	874.428	183.388	691.039
Pus3	1081.89	874.328	207.558	666.77
Gdap2	1053.4	874.004	179.398	694.606
Usp33	1064.45	873.618	190.827	682.791
Tmem106b	1050.78	873.59	177.189	696.4
Anapc4	1043.98	873.558	170.421	703.137
Psip1	1064.14	873.491	190.653	682.839
Ccdc174	1103.19	873.329	229.863	643.466
Zfp322a	1054.66	872.136	182.524	689.612
Pter	1065.57	871.726	193.841	677.885
Tceal9	1103.15	870.522	232.63	637.892
Zc3h15	1076.49	870.415	206.07	664.345
Tor1aip2	1076.06	870.266	205.79	664.476
LOC102552179	1050.7	870.062	180.641	689.421
Plrg1	1099.97	869.997	229.973	640.025
N4bp2l2	1069.54	869.885	199.655	670.23
Spast	1068	868.859	199.142	669.717
Abi1	1041.31	868.837	172.472	696.365
Polr3f	1055.61	868.177	187.436	680.741
LOC100364335	1047.14	868.172	178.97	689.202
Gbe1	1054.79	867.891	186.9	680.991
Hspd1	1075.02	867.617	207.399	660.217
Nipa2	1049.79	867.385	182.408	684.977
Ahcyl1	1097.09	865.901	231.189	634.712
Fbxo3	1057.12	865.729	191.388	674.341
Mzt1	1067.97	865.146	202.822	662.324
Cwf19l2	1061.73	864.832	196.894	667.938
Pdia3	1059.58	864.504	195.072	669.432
Azin1	1115.06	863.958	251.098	612.86
Fkbp3	1133.72	863.602	270.123	593.479
Pafah1b2	1070.48	861.653	208.827	652.826
Capn7	1047.58	861.538	186.043	675.495
Rbl2	1072.83	861.406	211.422	649.984
Cyb5d1	1046.84	861.385	185.451	675.933
Ctcf	1059.46	861.365	198.093	663.271
Esf1	1093.27	860.813	232.457	628.356
Atg12	1063.83	860.515	203.315	657.2
Wapl	1117.13	860.112	257.022	603.09
Cebpg	1056.57	859.811	196.763	663.047
Mut	1030.05	859.648	170.401	689.247
Wtap	1100.55	859.24	241.313	617.927
Snap23	1048.43	858.736	189.689	669.047
Abhd17b	1052.35	858.484	193.87	664.614
Zfp445	1095.87	857.466	238.404	619.062
Ndufaf1	1021.64	857.455	164.182	693.273
COX2	1059.68	856.991	202.689	654.301
Xrn2	1048.01	856.586	191.429	665.157
Atp11c	1054.86	856.562	198.299	658.263
Ptbp2	1050.39	856.45	193.939	662.511
Gnl3	1046.11	856.144	189.965	666.179
Eif4a2	1122.78	855.689	267.088	588.602
Ddx50	1024.88	855.117	169.765	685.352
Snrpd1	1024.92	854.526	170.394	684.132
Mier1	1066.93	854.462	212.467	641.996
Trappc2	1038	854.371	183.63	670.741
Tpp2	1013.55	853.32	160.229	693.091
LOC102554315	1024.75	853.031	171.721	681.31
RGD1309995	1109.87	852.248	257.62	594.628
Ankrd45	1029.11	850.538	178.567	671.971
Eif4g2	1029.68	849.878	179.806	670.072
Mpp6	1034.17	849.876	184.295	665.581
Selt	1022.92	849.614	173.307	676.308
Snw1	1087.04	848.993	238.052	610.941
Prkacb	1039.24	848.769	190.471	658.297
Borcs7	1084.58	848.424	236.156	612.268
LOC691170	1037.3	847.542	189.756	657.785
Rbm18	1039.15	847.419	191.727	655.691
Ddx10	1016.04	847.187	168.852	678.335
Csnk1a1	1067.03	846.953	220.078	626.875
Scg2	1049.43	846.769	202.662	644.106
Oxct1	1038.69	846.212	192.48	653.732
Rpl22l1	1105.05	845.877	259.168	586.709
Erlec1	1102.77	845.719	257.053	588.667
LOC691280	1034.99	844.307	190.68	653.627
Hspa4l	1092.89	844.256	248.634	595.622
Gtf2e2	1086.7	844.251	242.452	601.799
Msmo1	1091.74	844.136	247.606	596.53
Aga	1119.63	843.317	276.31	567.008
Golga5	1047.47	842.805	204.664	638.141
Glmn	1015.07	842.278	172.791	669.488
Mis12	1029.76	841.814	187.948	653.866
Map4k5	1086.53	841.687	244.838	596.85
Arl8b	1011.14	841.372	169.77	671.601
Ugp2	1090.46	841.272	249.186	592.086
Rtn4	1032.86	841.229	191.63	649.598
Srfbp1	1040.81	841.213	199.594	641.619
Fem1c	1036.41	841.175	195.237	645.938
Ociad2	1050.81	840.726	210.088	630.638
Cdc26	1095.1	839.66	255.436	584.224
Bzw2	1036.96	839.306	197.657	641.648
Map2k4	1030.28	838.322	191.956	646.365
Rpl21	1124.43	837.158	287.276	549.882
Casc4	1009.72	836.701	173.019	663.682
Shroom2	1093.47	835.522	257.944	577.579
Supt16h	1107.34	834.937	272.403	562.534
Fchsd2	1106.91	834.863	272.048	562.816
Trappc13	1074.54	834.518	240.019	594.499
RGD1305938	1038.33	834.502	203.826	630.675
Stag1	1022.06	834.194	187.864	646.33
LOC108351251	1034.66	833.784	200.876	632.908
Napb	1048.67	833.199	215.467	617.732
Uqcrh	1143	833.185	309.813	523.372
Ldah	1007.13	833.135	173.999	659.136
Ppt1	1078.92	832.943	245.979	586.964
Ikbip	1034.08	832.885	201.197	631.688
Eif1ax	998.48	831.01	167.47	663.54
Lnp	1006.07	830.883	175.183	655.7
Tmem237	1042.7	830.735	211.965	618.77
Kras	1022.89	830.596	192.298	638.298
Larp7	1035.01	830.494	204.515	625.979
Vcam1	1023.15	830.179	192.97	637.209
LOC100360380	1020.64	830.019	190.619	639.4
Ctps2	994.686	829.517	165.168	664.349
Cdc5l	1048.63	829.014	219.619	609.395
Dld	1070.28	828.586	241.699	586.887
Tgs1	1033.39	828.367	205.027	623.34
Slbp	1037.68	828.319	209.356	618.963
Pkn2	1011.88	828.167	183.711	644.455
Aftph	1027.11	827.317	199.797	627.52
Mynn	1019.9	826.692	193.212	633.479
March7	983.715	826.401	157.314	669.088
Exosc9	1016.61	826.283	190.331	635.952
Sf3a3	1015.51	826.151	189.361	636.789
U2surp	1010.21	825.888	184.318	641.569
Tmem167a	1054.62	825.698	228.923	596.775
Mrpl15	1115.47	825.623	289.844	535.779
Phf10	1014.06	825.244	188.818	636.426
Chmp3	1124.01	824.954	299.054	525.9
Gpr22	993.329	824.908	168.422	656.486
Uba2	994.692	824.741	169.951	654.789
Lars	1007.85	824.528	183.326	641.202
Cdc16	987.044	824.513	162.53	661.983
Fam204a	993.993	823.197	170.795	652.402
Trappc6b	1064.28	822.993	241.287	581.707
Utp6	995.449	822.689	172.76	649.929
Vti1b	1008.52	822.134	186.384	635.75
Tbc1d14	1009.1	821.891	187.209	634.683
Mphosph10	1007.13	821.781	185.354	636.426
Gdap1	990.991	821.562	169.43	652.132
Zfp35	1015.11	821.448	193.66	627.788
Ppp2r3c	1011.64	821.394	190.244	631.15
Rad21	1003.94	821.34	182.602	638.738
Hbs1l	991.995	820.931	171.063	649.868
Scg3	983.337	820.912	162.425	658.487
Rhoa	1120.33	820.805	299.524	521.281
Ndufs4	1117.81	820.698	297.109	523.589
Eif4e	1061.85	820.09	241.761	578.329
Cdk7	988.114	820.017	168.097	651.921
Ppp3cb	987.432	819.852	167.58	652.272
Eif2s3y	1052.23	819.726	232.506	587.22
Rbbp8	979.851	819.634	160.217	659.417
Zfp410	1019.42	819.592	199.823	619.768
Cwc15	1042.39	819.441	222.95	596.491
Hdac2	992.024	819.171	172.852	646.319
Ola1	1058.79	818.494	240.299	578.195
Cript	1099.08	818.176	280.901	537.275
Tceb1	1052.3	817.947	234.353	583.594
Oat	997.972	817.445	180.528	636.917
Smu1	1037.64	817.21	220.426	596.784
Aaed1	1020.89	817.161	203.727	613.433
Chm	1007.85	816.894	190.959	625.935
Fam169a	1065.37	816.876	248.496	568.38
Chic1	1011.49	815.839	195.652	620.187
Vmp1	1009.03	815.562	193.469	622.093
Pkia	1014.01	814.787	199.218	615.57
Txnl1	1016.58	814.588	201.99	612.598
Crebrf	1024.26	814.4	209.864	604.536
Dnajc7	1010.85	814.152	196.7	617.452
Csnk2a1	987.844	813.475	174.368	639.107
Hsbp1	1081.88	813.29	268.594	544.696
Farsb	1024.88	813.174	211.708	601.466
Dnttip2	1034.73	812.602	222.128	590.474
Prune2	1002.65	811.507	191.14	620.367
Orc3	1037.15	811.335	225.816	585.519
Hs2st1	992.228	810.998	181.229	629.769
Pibf1	976.43	810.562	165.868	644.694
Zfp347	990.671	810.549	180.122	630.427
C1galt1	1022.19	810.386	211.805	598.581
H3f3b	1061.9	809.67	252.226	557.444
Ptpn2	989.053	809.594	179.459	630.135
Top1	1002.31	809.396	192.912	616.484
Ndufaf4	987.196	808.476	178.72	629.756
Zfp91	986.452	808.033	178.42	629.613
Pds5a	1096.81	807.828	288.984	518.843
LOC499179	993.159	807.594	185.565	622.028
Sqle	995.975	806.498	189.477	617.021
Cast	995.803	805.985	189.817	616.168
Cdc42	1119.81	805.761	314.049	491.712
Usmg5	1082.22	804.577	277.645	526.932
Srsf1	995.827	804.52	191.307	613.213
Coq3	1030.01	804.277	225.736	578.542
Tmx1	1001.46	804.168	197.295	606.873
Vapa	1022.51	804.02	218.488	585.532
Prpf38a	1033.15	803.828	229.323	574.505
Zfp949	1015.74	803.568	212.173	591.395
Cfl2	1051.07	803.475	247.595	555.881
LOC691422	964.843	803.375	161.468	641.907
Zfp654	1038.08	803.318	234.758	568.56
Ube2e1	1062.45	803.153	259.301	543.852
Zfp110	977.648	802.728	174.92	627.808
Pdcd10	997.111	802.073	195.038	607.034
Nap1l2	956.652	801.717	154.934	646.783
LOC103692273	976.494	801.503	174.991	626.513
Kpna5	1019.74	801.065	218.677	582.387
Sh3glb1	1007.53	800.009	207.517	592.492
Akt3	1060.77	799.75	261.021	538.729
Fip1l1	967.11	799.509	167.601	631.908
Tcp1	969.922	799.21	170.712	628.498
Mfap1a	1030.37	799.103	231.27	567.833
Gria4	991.91	799.081	192.828	606.253
Rb1cc1	1060.69	797.471	263.215	534.256
RGD1563091	1016.25	797.323	218.925	578.399
Esco1	997.583	796.853	200.73	596.123
Ipp	975.235	796.558	178.678	617.88
Chordc1	965.484	796.333	169.151	627.182
Zfp11	961.032	796.051	164.98	631.071
Tmem87a	971.217	795.835	175.382	620.452
Tmod3	988.835	795.532	193.303	602.229
LOC103691872	968.77	795.166	173.604	621.562
Ube2g1	968.132	794.976	173.156	621.82
Tfam	1059.12	794.64	264.483	530.157
Ift80	948.85	794.125	154.725	639.401
Strn3	1016.11	794.078	222.03	572.048
RGD1309748	1003.5	793.018	210.477	582.54
Cyp7b1	981.6	792.822	188.778	604.044
Naa35	1016.23	792.6	223.632	568.968
LOC102548320	1023.67	791.708	231.962	559.745
Sirt1	975.721	791.543	184.178	607.364
Zfp748	961.948	791.117	170.831	620.286
Srpk2	1000.11	791.104	209.008	582.096
Coil	948.873	790.245	158.628	631.617
Dcun1d1	979.404	790.147	189.256	600.891
Ppp4r3a	1038.14	790.062	248.076	541.985
Psmd12	1036.57	789.409	247.16	542.249
Rab7a	957.457	789.365	168.093	621.272
LOC102548389	962.609	789.074	173.535	615.539
Nmt2	969.016	789.025	179.991	609.033
C1galt1c1	1019.34	788.864	230.476	558.388
Nol11	1015.09	788.128	226.959	561.169
RGD1566325	981.028	788.067	192.96	595.107
Snrpb2	1011.39	787.932	223.456	564.476
Rfc1	967.9	787.87	180.03	607.84
Taf13	1035.31	787.661	247.646	540.016
Ypel5	1086.57	787.515	299.057	488.458
LOC100910827	984.036	787.029	197.007	590.022
Trim23	959.297	787.024	172.273	614.751
Tmem69	976.363	786.806	189.556	597.25
Acot9	983.995	786.597	197.398	589.199
Fmr1	1006.6	786.263	220.341	565.923
Fn3krp	948.383	785.467	162.916	622.551
Rnf138	966.376	785.14	181.236	603.903
Mbtd1	976.409	784.819	191.59	593.229
Yes1	1016.66	784.353	232.307	552.046
Dram2	965.236	783.652	181.584	602.067
Cse1l	948.843	783.638	165.205	618.433
Rab2b	1060.48	783.539	276.946	506.593
Rps6ka5	998.39	783.231	215.159	568.072
Folh1	970.301	783.181	187.12	596.062
Ube2v2	969.922	782.398	187.523	594.875
Bbs4	963.955	782.338	181.616	600.722
Zmat1	957.996	782	175.996	606.004
Pole3	1044.27	781.947	262.319	519.628
Rbmx	973.791	781.926	191.864	590.062
Jak2	1024.91	781.686	243.224	538.462
Gnpnat1	959.666	781.608	178.058	603.549
Arl4a	966.554	781.598	184.956	596.642
Fam188a	988.913	781.588	207.325	574.264
Tmem65	988.066	781.251	206.815	574.435
Chmp5	1071.29	780.424	290.867	489.557
Derl2	958.059	780.33	177.729	602.6
Nckap1	1003.19	780.237	222.956	557.281
Slc25a14	939.616	779.653	159.963	619.69
Smc4	940.274	779.264	161.01	618.255
Evi5	994.859	778.948	215.911	563.036
Ppp2r5c	959.989	778.877	181.112	597.765
Ppm1k	1024.25	777.963	246.291	531.673
Rrm2b	991.279	777.833	213.446	564.386
Cep57l1	949.427	777.575	171.853	605.722
Gk	979.884	776.696	203.187	573.509
Recql	935.715	776.546	159.168	617.378
Ccnh	1010.04	776.533	233.51	543.023
Dpm1	979.283	776.291	202.992	573.299
Map7d2	949.498	776.078	173.42	602.658
Slu7	1015.77	775.636	240.129	535.507
Ddx42	1043.17	775.462	267.704	507.759
LOC103692066	965.812	775.349	190.463	584.886
Orc2	950.83	775.209	175.622	599.587
Ubr7	938.132	775.047	163.084	611.963
Dut	937.628	774.985	162.643	612.343
Zfp763	947.385	774.942	172.443	602.499
Nasp	944.209	774.684	169.525	605.159
Mageh1	996.455	774.212	222.243	551.969
Rnf2	950.132	774.106	176.026	598.079
Cyb5r4	967.455	774.05	193.405	580.645
Zranb1	942.601	773.978	168.624	605.354
Fundc1	1014.27	773.783	240.488	533.295
Uxt	972.487	773.779	198.708	575.071
Uba6	1009.52	772.968	236.549	536.419
Fam208a	1003.04	772.578	230.459	542.119
Rps6kb1	992.235	772.451	219.785	552.666
Usp15	1063.38	772.301	291.08	481.221
Rars	926.986	772.162	154.824	617.338
Trim37	932.524	772.073	160.452	611.621
Sumo1	1086.52	771.824	314.694	457.13
Pbdc1	1072.29	771.631	300.66	470.971
Ftsj3	947.953	770.948	177.006	593.942
Tardbp	963.801	770.837	192.964	577.873
Rps25	1009.79	770.76	239.033	531.727
Ccdc43	949.033	770.604	178.429	592.175
Rpa1	994.903	770.546	224.357	546.189
Ccng1	958.426	770.428	187.999	582.429
Lmbrd1	927.91	770.248	157.662	612.586
Pik3ca	948.438	769.978	178.459	591.519
Hat1	976.299	769.928	206.371	563.556
Arfip1	981.475	769.414	212.061	557.353
Fbxl3	948.596	769.23	179.366	589.864
Lrch2	948.056	769.202	178.854	590.348
Mcts1	1028.93	769.185	259.743	509.442
Arl14ep	953.592	769.103	184.489	584.614
Herc4	963.039	768.926	194.113	574.814
Tmem184c	934.416	768.906	165.51	603.395
Pank3	1006.04	768.671	237.37	531.3
Mad2l1	943.223	768.106	175.117	592.989
Cluap1	986.582	768.089	218.492	549.597
MGC109340	975.175	768.053	207.123	560.93
Akap17b	947.145	767.611	179.534	588.077
Prkar2b	919.993	766.998	152.995	614.004
Srpk1	928.955	766.273	162.682	603.592
Fgfr1op2	941.153	765.914	175.239	590.675
Thoc7	1019.65	765.908	253.741	512.167
Bfar	947.292	765.874	181.418	584.456
Ssx2ip	968.542	765.848	202.693	563.155
Dars	994.44	765.796	228.644	537.152
Idi1	943.931	765.211	178.719	586.492
Tstd3	995.638	765.085	230.553	534.531
Kpna1	970.112	765.069	205.044	560.025
Btbd1	940.57	764.479	176.09	588.389
Tdrkh	949.235	764.389	184.846	579.544
Hsd17b4	976.859	764.339	212.52	551.819
Shoc2	1006.07	764.289	241.777	522.512
Itch	1025.78	764.252	261.526	502.726
Ccdc88a	1076.37	764.17	312.205	451.965
Ap3m1	966.642	764.027	202.615	561.412
Hypk	1042.32	763.431	278.89	484.541
Calb1	958.74	762.287	196.452	565.835
Fut8	930.914	762.234	168.68	593.554
Ube2d2	949.567	761.207	188.36	572.847
Sep15	1018.62	761.02	257.604	503.416
LOC102548740	948.784	761.006	187.778	573.228
Usp39	998.803	760.798	238.005	522.793
Zfp40	940.612	760.776	179.836	580.939
Fktn	949.474	760.095	189.379	570.717
Pum2	1020.97	759.903	261.067	498.836
Smc5	1022.32	758.686	263.634	495.052
Rit2	1001.15	757.936	243.214	514.722
Senp7	973.993	757.555	216.438	541.117
Stx12	1033.83	757.319	276.507	480.812
Csde1	924.319	757.15	167.169	589.981
LOC103691124	936.157	756.895	179.261	577.634
Kdm7a	1017.31	756.733	260.574	496.159
Fam171b	997.376	756.635	240.741	515.894
Mmadhc	979.104	756.514	222.59	533.924
Smc2	1074.38	756.447	317.928	438.519
Ngrn	1030.37	756.426	273.943	482.483
Capza2	998.964	755.567	243.397	512.17
Slx4ip	940.226	755.063	185.163	569.9
Ublcp1	947.198	754.095	193.102	560.993
Atp6v1g1	1094.86	754.048	340.816	413.232
Ube2a	958.008	753.939	204.069	549.87
Hif1a	967.761	753.296	214.465	538.832
Tomm22	1041.03	753.136	287.89	465.247
RGD1306502	914.312	752.889	161.423	591.466
Cacybp	1080	752.722	327.275	425.447
Mkln1	974.323	752.328	221.995	530.334
Acer3	944.666	751.877	192.79	559.087
Hnrnpdl	917.371	751.797	165.575	586.222
Syf2	1060.61	751.455	309.15	442.305
Msl2	988.191	751.191	237	514.192
Zbtb41	986.272	751.048	235.223	515.825
Ubxn2b	999.7	750.437	249.263	501.175
Zkscan3	920.966	750.331	170.634	579.697
Hpf1	943.188	749.801	193.387	556.415
Commd3	1013.93	749.37	264.565	484.805
Cdc40	926.567	749.304	177.263	572.041
Mospd2	912.061	748.769	163.292	585.477
Gtf3c3	988.772	748.49	240.282	508.208
Pspc1	910.363	748.424	161.938	586.486
Ctr9	948.343	747.959	200.383	547.576
Ddx52	907.978	747.438	160.54	586.898
Acadsb	1023.81	747.268	276.54	470.728
Tmpo	953.239	746.931	206.308	540.623
Actr10	988.036	746.796	241.24	505.556
Atad1	958.377	746.765	211.612	535.152
Gtf2a2	930.816	746.419	184.397	562.022
Gng2	915.802	746.228	169.574	576.655
Lin52	1005.44	746.039	259.403	486.636
Kbtbd2	906.728	745.878	160.85	585.027
Crot	904.315	745.712	158.603	587.109
Hadhb	1001.52	745.158	256.361	488.797
Tgoln2	928.184	745.055	183.129	561.926
Vps36	893.247	744.981	148.266	596.715
Kitlg	926.54	744.844	181.696	563.149
Nolc1	907.163	744.448	162.715	581.734
Phtf1	923.689	744.347	179.342	565.004
Nol10	914.523	744.299	170.224	574.075
Nsrp1	950.344	744.292	206.052	538.239
Actr3	945.497	744.261	201.235	543.026
Dcaf13	939.219	744.176	195.043	549.133
Tbk1	918.146	744.039	174.107	569.932
Tbc1d19	929.451	743.449	186.003	557.446
Zfp397	965.597	743.299	222.298	521.001
Slco1a2	926.25	743.283	182.967	560.317
Eif5	894.288	743.196	151.092	592.103
Ibtk	961.153	742.584	218.57	524.014
Zfp868	900.693	742.517	158.176	584.34
Pdzd11	969.545	742.474	227.071	515.403
LOC100910046	944.466	742.304	202.162	540.143
Smarce1	991.547	742.097	249.45	492.647
Lypla1	957	741.957	215.043	526.914
Serpini1	903.465	741.442	162.023	579.419
Yae1d1	956.08	741.335	214.745	526.591
Zfp189	916.219	741.164	175.055	566.109
Pkn3	918.892	740.762	178.13	562.631
Eif2s2	1047.58	740.561	307.018	433.543
Uso1	925.442	740.385	185.058	555.327
Ythdf3	1030.34	740.267	290.072	450.195
Mettl14	939.948	740.109	199.839	540.27
Prpf3	927.215	740.098	187.117	552.98
Zfp62	892.421	739.381	153.04	586.342
LOC361990	1004.09	739.013	265.079	473.934
Tmem30a	893.911	738.862	155.05	583.812
Ptp4a2	965.927	738.504	227.423	511.081
Blzf1	928.907	738.443	190.463	547.98
Yeats4	998.268	738.412	259.856	478.556
Mrps31	922.709	736.542	186.168	550.374
Prkaa1	960.591	736.443	224.148	512.296
Etf1	924.703	735.77	188.933	546.837
Haus3	881.53	735.215	146.315	588.9
Akirin1	963.235	735.013	228.222	506.791
Zfp24	932.126	734.941	197.185	537.756
Ccdc175	929.98	734.46	195.52	538.94
Pogk	927.201	734.383	192.818	541.565
Arf4	960.105	733.838	226.267	507.572
Wdr43	912.326	733.766	178.56	555.206
Nek1	934.95	733.575	201.375	532.2
Sepsecs	891.076	733.354	157.721	575.633
Zc4h2	914.442	733.339	181.103	552.235
Etfdh	941.373	733.314	208.058	525.256
Fam96a	965.562	733.177	232.385	500.792
Eif1	1057.57	732.901	324.673	408.229
Tex10	888.725	732.698	156.027	576.67
LOC108348061	996.199	732.347	263.852	468.495
Vps4a	972.423	732.284	240.14	492.144
Fam69a	963.485	732.13	231.355	500.775
Tlk2	896.341	732.114	164.226	567.888
Cfap36	1058.79	731.827	326.965	404.862
Gabra2	980.85	731.656	249.195	482.461
Asb3	886.995	731.365	155.63	575.735
Ppp3cc	923.949	731.307	192.641	538.666
Rpp14	1048.3	730.938	317.361	413.577
Utp3	949.497	730.89	218.607	512.283
Rufy3	902.584	730.872	171.712	559.159
Rpf2	947.212	730.856	216.356	514.5
Hnmt	917.128	730.692	186.436	544.256
Dnajb4	914.913	730.618	184.295	546.323
Cfdp1	968.03	730.211	237.82	492.391
Dgkb	923.297	730.079	193.217	536.862
Usp46	918.221	729.605	188.617	540.988
Rabgap1	990.097	729.126	260.971	468.154
Arl1	914.366	728.196	186.17	542.026
Elovl4	877.554	728.028	149.526	578.502
Pcgf5	968.868	727.955	240.913	487.042
Xpot	948.323	727.953	220.37	507.582
Mtch2	935.069	727.332	207.737	519.595
Ccdc127	892.35	727.181	165.169	562.012
Vamp4	1000.41	727.163	273.245	453.918
Copb1	908.193	727.063	181.129	545.934
Tank	898.839	726.849	171.991	554.858
Kbtbd3	939.951	726.653	213.298	513.356
Pdk3	893.565	726.219	167.345	558.874
Tiprl	991.029	726.142	264.888	461.254
Hibadh	976.964	726.121	250.843	475.277
Psma6	994.953	726.018	268.935	457.082
Luc7l	995.835	725.944	269.892	456.052
Luc7l2	952.97	725.731	227.239	498.492
LOC100363521	972.879	725.608	247.271	478.337
Gkap1	956.028	725.481	230.547	494.934
LOC102551716	868.301	725.455	142.847	582.608
Apoo	989.053	725.315	263.738	461.577
Pwp1	898.25	724.967	173.282	551.685
Tbc1d15	921.11	724.785	196.325	528.461
Csnk1g3	897.845	723.526	174.319	549.207
Upf2	899.18	723.491	175.688	547.803
Mysm1	985.712	723.237	262.475	460.763
Rab28	1008.31	723.078	285.235	437.843
Kbtbd8	905.088	722.91	182.178	540.732
Dmtf1	915.99	722.862	193.128	529.733
Klhl28	971.787	721.515	250.272	471.243
Rbm25l1	912.178	720.822	191.356	529.466
Osbpl9	907.827	720.721	187.105	533.616
Pold3	893.665	720.594	173.071	547.523
Cops5	965.706	720.521	245.185	475.335
Zfp644	981.094	720.322	260.772	459.551
Ccdc186	997.295	720.312	276.983	443.33
Rasa1	945.286	719.966	225.32	494.647
Srsf5	907.279	719.742	187.537	532.205
Zmym2	1016.49	719.134	297.355	421.779
Cox16	888.762	719.11	169.651	549.459
Wwp1	899.811	719.022	180.788	538.234
Cd59	987.047	718.803	268.244	450.559
Dimt1	867.022	718.627	148.394	570.233
Hmg20a	870.434	718.521	151.913	566.609
Rap1a	942.998	718.463	224.536	493.927
Fam21c	976.827	718.297	258.529	459.768
Abcd3	910.657	717.45	193.207	524.244
Rc3h2	970.781	717.056	253.725	463.331
Ppm1b	883.268	716.961	166.307	550.653
Vopp1	895.495	716.624	178.871	537.753
Becn1	876.959	716.44	160.519	555.92
Ube3c	910.011	716.041	193.97	522.071
Mtmr6	912.87	716.02	196.85	519.169
Gorab	864.753	715.717	149.036	566.681
Lrrfip2	901.351	715.393	185.958	529.436
Smchd1	983.898	715.315	268.582	446.733
LOC102551114	921.844	715.258	206.587	508.671
Tm9sf2	898.702	715.22	183.482	531.737
Rmnd5a	900.628	714.562	186.066	528.496
Anp32e	910.745	714.545	196.2	518.344
Sp3	900.389	714.024	186.365	527.659
Gabrg2	892.68	713.756	178.924	534.831
LOC100912115	936.654	713.735	222.919	490.817
Acad9	911.323	713.39	197.933	515.456
Tmem33	938.131	712.821	225.31	487.511
Rab9a	931.499	712.535	218.964	493.571
Srgn	915.997	712.381	203.616	508.765
Dlg1	982.689	712.203	270.485	441.718
Fam19a1	901.762	712.034	189.728	522.306
Tmf1	987.174	712.015	275.159	436.856
Impact	875.159	710.925	164.234	546.691
Ireb2	1002.91	708.808	294.106	414.702
LOC102555044	925.717	708.642	217.075	491.567
Acsl5	875.783	708.497	167.286	541.212
Il33	916.637	708.409	208.228	500.181
Zcchc6	957.524	707.946	249.578	458.369
Gtf2h1	863.452	707.892	155.56	552.331
Trappc8	970.968	707.635	263.332	444.303
LOC100910788	910.699	707.429	203.27	504.159
Apmap	919.07	706.99	212.08	494.91
Bcap31	1019.42	706.727	312.69	394.037
Ndufb5	1029.49	706.696	322.792	383.904
Tom1l1	854.908	706.668	148.24	558.429
Alyref	885.147	706.542	178.605	527.936
Nucb2	939.262	706.242	233.02	473.222
Col4a3bp	957.879	706.07	251.81	454.26
Oxr1	958.867	705.973	252.894	453.079
Cbfb	882.699	705.79	176.909	528.881
Heatr3	874.871	704.924	169.946	534.978
Cxxc4	897.412	704.453	192.959	511.494
Rps6ka3	984.402	704.451	279.951	424.5
Tigd2	870.983	704.146	166.836	537.31
Suco	925.506	704.068	221.437	482.631
Zfp292	1021.44	703.61	317.829	385.782
Tmtc3	943.67	703.196	240.473	462.723
Srbd1	888.281	702.947	185.334	517.613
Fastkd3	888.67	702.234	186.435	515.799
Casp8ap2	948.709	701.9	246.809	455.091
Ipo11	915.206	701.766	213.44	488.326
Abce1	843.074	701.704	141.37	560.335
Cbr4	861.921	701.177	160.743	540.434
Smarca1	899.752	700.465	199.287	501.179
Mfsd8	899.071	700.314	198.757	501.556
Lancl2	856.273	700.145	156.128	544.018
Acbd3	870.367	699.728	170.64	529.088
Zscan12	870.965	699.635	171.33	528.306
Zfp780b-ps1	845.98	699.464	146.516	552.948
RGD1310553	870.019	699.448	170.57	528.878
Rtfdc1	872.862	699.246	173.616	525.63
Golga1	933.641	698.776	234.865	463.911
LOC100362453	867.663	698.632	169.031	529.6
Slitrk4	977.047	698.011	279.036	418.975
Guf1	867.743	697.973	169.77	528.203
Fam210a	930.446	697.864	232.582	465.282
Ccz1b	874.597	697.815	176.783	521.032
Prpf4b	935.823	697.773	238.05	459.723
LOC102547287	857.317	697.568	159.749	537.82
Fam8a1	874.986	697.213	177.772	519.441
Iqck	883.826	697.157	186.668	510.489
Eef1b2	1040.16	696.721	343.443	353.278
Bmi1	852.315	696.693	155.621	541.072
Pde1a	922.112	696.369	225.743	470.626
Fbxl5	846.561	695.919	150.643	545.276
Trpm7	1021.33	695.914	325.418	370.497
Ssrp1	864.437	695.798	168.639	527.16
Prps2	841.068	695.781	145.287	550.493
Ddx1	901.897	695.388	206.508	488.88
G3bp2	894.323	695.148	199.175	495.973
LOC100151767	853.94	693.953	159.987	533.966
Clpx	850.707	693.655	157.052	536.603
Nup54	893.254	693.325	199.928	493.397
Cmpk1	928.728	692.858	235.87	456.987
Tdg	866.568	692.819	173.749	519.07
Zfp9	841.071	692.667	148.404	544.263
Nup35	912.594	692.111	220.482	471.629
LOC102555900	836.42	692.097	144.323	547.775
Tfrc	932.306	692.087	240.219	451.868
Fam92a1	883.5	691.995	191.505	500.49
ND3	891.776	691.983	199.793	492.19
LOC102555191	861.883	691.744	170.138	521.606
Zfp59	836.225	691.37	144.855	546.514
Ei24	853.381	691.038	162.344	528.694
LOC102555377	847.461	690.839	156.622	534.217
Far1	870.946	690.18	180.765	509.415
Optn	860.589	689.527	171.062	518.465
Zfp846	852.595	688.31	164.285	524.025
Nadk2	854.979	688.256	166.724	521.532
G2e3	873.724	688.024	185.7	502.325
Lipa	843.356	687.845	155.511	532.335
Zfp354a	888.111	687.811	200.3	487.51
Gtf2b	915.98	687.78	228.2	459.58
Zfp386	833	687.723	145.277	542.447
Ndufs5	899.135	687.677	211.458	476.22
Wdr12	924.571	687.655	236.916	450.739
Igip	871.042	686.595	184.448	502.147
Eif4b	855.609	686.438	169.172	517.266
Mtf2	879.198	685.896	193.302	492.594
Rmdn1	945.212	685.842	259.37	426.472
Mtmr2	869.182	685.355	183.827	501.527
LOC501110	889.884	685.008	204.875	480.133
Eif5b	859.954	684.977	174.977	510
LOC102550397	847.938	683.934	164.003	519.931
Hnrnph1	907.281	683.796	223.485	460.311
Zc3h14	843.17	683.73	159.44	524.289
Spred1	900.104	683.28	216.824	466.457
Zzz3	900.394	682.714	217.68	465.034
Sec62	942.338	682.414	259.924	422.491
Pa2g4	952.867	682.224	270.643	411.581
Sdf4	876.043	681.875	194.168	487.707
LOC102555470	844.113	681.75	162.363	519.387
RGD1306063	928.739	680.94	247.798	433.142
Zcrb1	938.867	680.763	258.104	422.659
LOC100912622	837.246	680.613	156.633	523.98
Grpel1	1036.85	680.396	356.452	323.944
Edil3	835.029	680.313	154.716	525.596
RGD1310429	938.084	680.099	257.985	422.114
Sepp1	889.635	679.88	209.755	470.125
Zbtb26	860.621	679.328	181.293	498.035
Zfp18	841.752	677.904	163.847	514.057
LOC100912373	919.529	677.86	241.669	436.192
Mgat2	835.447	677.844	157.603	520.241
Mfn1	924.336	677.672	246.664	431.008
Thoc2	922.085	677.635	244.45	433.184
Dcun1d4	855.353	677.378	177.975	499.403
Zfp367	809.178	676.995	132.183	544.812
RGD1305110	832.142	676.904	155.238	521.666
Mier3	890.584	676.782	213.802	462.98
Timm21	848.156	675.774	172.382	503.393
Tmem230	876.096	675.569	200.528	475.041
Cpsf2	911.307	675.415	235.893	439.522
Zfp799	872.372	674.466	197.906	476.56
Sppl2a	829.747	673.954	155.793	518.161
COX3	852.985	673.056	179.929	493.127
Sri	875.644	672.531	203.113	469.418
Mrpl33	952.619	671.91	280.71	391.2
Uimc1	841.302	671.775	169.527	502.249
Utp15	846.793	670.853	175.94	494.913
Triqk	858.372	670.264	188.107	482.157
Jakmip2	894.279	670.007	224.272	445.735
RGD1306148	987.669	668.972	318.697	350.274
Cnot4	909.816	668.559	241.257	427.302
Chmp2b	831.94	668.374	163.566	504.808
Pfdn6	861.119	667.504	193.615	473.89
RGD1560248	838.257	667.268	170.989	496.279
LOC100909657	834.914	667.187	167.726	499.461
Tmem56	886.087	667.168	218.918	448.25
Rbm25	823.582	665.929	157.653	508.276
Med6	826.9	665.651	161.248	504.403
Ufc1	923.561	665.644	257.917	407.727
Ica1	869.867	665.352	204.515	460.837
Tubgcp5	835.398	664.865	170.533	494.332
LOC100911361	819.888	664.809	155.079	509.73
LOC100909824	874.034	664.373	209.661	454.711
Cct3	925.697	664.306	261.392	402.914
Usp16	855.366	663.896	191.469	472.427
Spg20	854.823	662.887	191.936	470.951
Dnaja1	905.41	662.279	243.131	419.148
Ophn1	906.303	662.25	244.053	418.196
LOC103691125	912.901	662.177	250.723	411.454
Ttc1	923.209	662.155	261.054	401.102
Pdk1	799.86	661.999	137.86	524.139
Zfp449	830.478	661.089	169.389	491.7
Fam98b	825.973	660.838	165.135	495.702
Ppil4	824.497	660.776	163.721	497.055
Frg1	916.734	660.565	256.169	404.396
Entpd5	818.306	660.376	157.929	502.447
Abhd3	863.697	660.331	203.366	456.965
Avl9	969.124	660.245	308.879	351.366
Rnf14	810.175	660.191	149.984	510.207
LOC102554605	808.524	660.165	148.359	511.806
Srsf7	800.981	659.854	141.127	518.727
Maob	867.942	659.844	208.098	451.746
Psma4	956.713	659.788	296.925	362.863
Mgea5	916.038	659.231	256.807	402.424
Eif3a	950.732	658.798	291.934	366.864
Manea	807.272	658.681	148.591	510.09
RGD1561277	831.877	658.176	173.702	484.474
Xpo1	969.739	657.723	312.016	345.707
Arap2	899.918	657.615	242.303	415.311
Rock2	902.92	657.386	245.534	411.853
Fam206a	827.905	656.612	171.293	485.318
Picalm	803.797	656.375	147.421	508.954
Cep83	805.798	656.279	149.52	506.759
Hars2	874.567	655.559	219.008	436.551
Ccnc	906.297	655.47	250.827	404.644
Hspa4	833.479	655.417	178.062	477.355
Mtap	805.637	654.783	150.854	503.929
Gpalpp1	810.9	654.765	156.134	498.631
Cul5	831.793	654.594	177.199	477.395
Timm8a1	886.831	654.328	232.503	421.825
Pnpt1	818.217	654.272	163.945	490.326
Gabarapl2	927.944	654.222	273.722	380.5
Cops4	825.54	654.099	171.441	482.658
Hspe1	956.738	654.04	302.699	351.341
Dnajc18	900.437	652.64	247.798	404.842
Lrrc42	904.037	652.17	251.867	400.303
Sat2	913.746	651.761	261.985	389.776
Dync1li2	895.119	651.254	243.864	407.39
Cfh	860.802	650.75	210.053	440.697
Ptgr2	883	650.575	232.425	418.15
Vamp7	837.988	650.537	187.45	463.087
Cdc27	920.729	650.452	270.277	380.175
LOC100909688	831.904	649.57	182.334	467.236
Papola	822.355	648.932	173.423	475.509
Nae1	875.26	647.937	227.322	420.615
LOC102555183	800.017	647.712	152.305	495.407
Phf3	919.895	647.479	272.416	375.064
Cdkn2aip	826.585	647.247	179.338	467.909
Zfp780b	799.985	647.167	152.819	494.348
Tfb1m	784.754	647.156	137.598	509.559
Tspyl5	848.697	646.846	201.852	444.994
Klhl7	800.749	646.828	153.921	492.907
Pdik1l	805.395	646.495	158.899	487.596
Dbt	793.161	646.476	146.685	499.791
Alkbh8	884.474	646.15	238.325	407.825
Eif5a2	783.639	645.834	137.804	508.03
Mtpap	786.357	645.642	140.715	504.927
Ddx47	783.101	645.435	137.666	507.77
Mal2	775.218	645.347	129.871	515.476
B3galt1	848.297	645.288	203.009	442.278
Psmd11	877.926	644.969	232.957	412.012
Cdadc1	877.468	644.94	232.528	412.413
Mob1a	855.411	644.482	210.929	433.553
Pcmtd2	829.208	644.089	185.119	458.97
Pcf11	878.666	644.017	234.648	409.369
Cops3	869.859	643.498	226.361	417.137
Giot1	806.19	642.99	163.2	479.79
Gla	817.9	642.945	174.955	467.99
Ghitm	871.691	642.839	228.852	413.987
Snx16	814.095	642.635	171.459	471.176
Phip	916.047	642.607	273.44	369.166
Mrpl47	793.921	642.498	151.423	491.075
Hdgfrp3	798.395	642.341	156.054	486.287
Ap4b1	785.78	642.173	143.607	498.566
Terf2ip	798.841	641.887	156.954	484.933
Fam81a	817.901	641.886	176.015	465.871
Acvr2a	799.295	641.885	157.409	484.476
Ppp2r3a	820.635	641.818	178.817	463.001
Poglut1	813.811	641.81	172.001	469.809
Efcab14	837.768	641.784	195.984	445.8
Ndfip1	898.071	641.633	256.439	385.194
Atp7a	900.047	641.557	258.49	383.067
Thrap3	820.695	641.278	179.417	461.861
Mid2	821.882	641.243	180.639	460.604
Chd1	934.6	641.204	293.396	347.808
Pik3r3	819.009	640.975	178.034	462.941
Rgs17	879.587	640.765	238.823	401.942
Ppid	857.882	640.081	217.801	422.28
Nbr1	866.313	639.516	226.797	412.718
Usp4	819.414	639.485	179.929	459.555
Pla2g7	935.178	639.309	295.869	343.439
Snapc1	799.589	639.262	160.327	478.935
Ppp1r21	793.143	639.171	153.972	485.198
Prpsap2	938.285	638.938	299.347	339.591
LOC102551340	806.958	638.922	168.035	470.887
Sephs1	803.698	638.527	165.172	473.355
Rgs2	830.667	638.485	192.182	446.303
Cav2	782.485	637.876	144.609	493.267
Helq	801.086	637.866	163.22	474.646
Omg	800.018	637.707	162.311	475.396
Snapc3	794.508	637.262	157.246	480.017
Kif5b	820.891	637.204	183.688	453.516
Ccnyl1	796.936	637.155	159.781	477.374
Usp1	816.62	637.128	179.491	457.637
Sbds	869.292	636.575	232.717	403.858
Tfdp2	839.632	636.269	203.363	432.905
Spata9	859.255	636.241	223.014	413.227
Lias	901.753	636.028	265.725	370.303
Tbc1d8b	827.721	635.668	192.053	443.615
Ints8	821.96	635.174	186.786	448.388
Uri1	786.264	635.001	151.263	483.738
Zfp280d	827.801	634.344	193.457	440.887
Cbx5	805.174	634.054	171.12	462.935
Ctdspl2	887.958	633.849	254.109	379.74
Rpa2	852.332	633.819	218.512	415.307
Vps50	802.155	633.615	168.54	465.076
Mgat4c	771.295	633.232	138.063	495.169
Pds5b	929.232	633.125	296.107	337.019
Zfp84	886.532	633.011	253.52	379.491
Atp5j	933.654	632.919	300.735	332.184
Lin7c	844.845	632.906	211.939	420.966
Cmas	887.147	632.498	254.649	377.849
Ube4a	974.867	632.492	342.375	290.117
Cstf3	779.926	632.128	147.798	484.33
Zcchc7	776.375	632.105	144.27	487.835
Stx3	863.994	631.811	232.183	399.628
Lrrtm4	808.61	631.806	176.804	455.001
Mctp1	793.682	631.785	161.896	469.889
Acadm	928.388	631.783	296.605	335.178
Ssbp1	798.868	631.535	167.333	464.201
Cetn2	981.64	631.044	350.597	280.447
Tsga10	869.059	630.708	238.351	392.357
Capn2	822.529	629.819	192.71	437.109
Sos2	905.269	629.801	275.468	354.332
Reep3	793.107	629.779	163.328	466.452
LOC688637	781.154	629.391	151.763	477.628
Ccdc39	801.089	628.92	172.169	456.75
Zfp606	787.153	628.907	158.246	470.661
St7l	754.257	628.42	125.837	502.583
Calu	886.142	628.35	257.792	370.558
Ndufc2	972.036	628.339	343.698	284.641
Yipf4	782.273	627.828	154.446	473.382
ND5	773.862	627.761	146.101	481.661
Fcho2	827.402	627.626	199.776	427.849
Coq10b	776.954	627.346	149.608	477.739
Mapkapk5	832.782	626.953	205.828	421.125
Prrg1	893.383	626.918	266.466	360.452
Zfp869	783.971	626.75	157.22	469.53
Efcab1	824.34	626.685	197.655	429.03
Zscan30	764.796	626.147	138.649	487.497
Ednrb	820.115	625.856	194.259	431.597
Dnajc3	813.377	625.701	187.675	438.026
Clcc1	797.219	624.899	172.32	452.578
Coa5	762.275	624.85	137.424	487.426
Zfp458	754.642	624.592	130.051	494.541
Micu2	933.732	624.541	309.19	315.351
Lmbr1	825.506	624.467	201.039	423.428
Fbxo30	831.04	624.198	206.842	417.355
Rnf130	785.011	623.911	161.099	462.812
Wdr44	887.038	623.67	263.368	360.302
LOC100360791	861.128	623.294	237.834	385.46
Dcun1d5	774.247	623.225	151.022	472.203
Fastkd5	791.743	623.163	168.579	454.584
Inpp1	770.59	622.257	148.333	473.924
Bbs5	754.697	622.034	132.663	489.372
Scg5	870.322	621.863	248.459	373.404
Rbm8a	891.668	621.641	270.027	351.615
Fgf13	746.298	621.2	125.099	496.101
Samd9l	774.194	620.899	153.295	467.604
Slc30a4	844.921	620.8	224.12	396.68
Mtus1	788.27	620.61	167.66	452.95
RGD1564053	770.265	620.496	149.769	470.726
Gpcpd1	768.858	620.444	148.414	472.03
Dynlt3	815.68	620.27	195.41	424.86
Arid4a	835.017	619.982	215.035	404.947
Ap4s1	855.088	619.329	235.759	383.57
Rnf139	765	618.513	146.487	472.027
Apool	801.324	618.476	182.848	435.628
Cep57	749.677	618.453	131.225	487.228
Metap2	782.793	618.448	164.345	454.102
RGD1309621	865.769	618.427	247.341	371.086
Trib2	818.82	618.023	200.797	417.227
Bud31	825.87	617.971	207.899	410.072
Katna1	797.165	617.666	179.5	438.166
Ufd1l	812.825	617.545	195.28	422.265
Atrx	910.524	617.187	293.336	323.851
Thoc1	760.435	617.166	143.269	473.898
Slc18a2	749.701	617	132.701	484.299
Lgals8	761.701	616.957	144.744	472.213
Iws1	962.275	616.855	345.42	271.435
Utp14a	781.256	615.8	165.456	450.345
Dennd6a	782.451	615.758	166.693	449.065
Prps1	773.434	615.506	157.929	457.577
Tvp23b	783.771	615.5	168.27	447.23
Zmym5	781.461	615.252	166.209	449.044
Idh1	898.912	615.127	283.784	331.343
Cbx3	854.781	614.817	239.964	374.853
Fam175b	802.78	614.79	187.989	426.801
Necap1	777.72	614.582	163.137	451.445
Gnl2	767.296	614.525	152.771	461.754
Zdhhc15	774.921	614.461	160.46	454.001
Upf3b	774.194	613.995	160.199	453.797
Chpt1	748.916	613.994	134.922	479.072
Noc3l	760.763	613.752	147.011	466.741
Rp2	753.761	613.551	140.209	473.342
B3glct	755.993	613.207	142.786	470.421
Ccdc82	741.853	613.149	128.704	484.445
Ofd1	751.042	612.882	138.16	474.721
Scp2	986.112	612.22	373.892	238.328
Nostrin	761.395	612.061	149.334	462.726
Ptbp3	844.05	611.843	232.207	379.636
Sclt1	746.713	611.664	135.05	476.614
Vps45	848.84	611.483	237.357	374.126
Gmpr2	789.656	611.187	178.47	432.717
LOC108350780	790.889	611.1	179.79	431.31
Exoc5	824.259	609.959	214.301	395.658
Hibch	758.262	609.939	148.323	461.616
Rmdn2	752.755	609.749	143.006	466.744
Abhd5	770.168	609.684	160.485	449.199
Rdh11	862.142	609.258	252.884	356.374
Tdrd3	740.741	609.065	131.677	477.388
Fbxo16	761.579	608.87	152.709	456.161
Ifrd1	750.586	607.857	142.729	465.129
Gmps	881.467	607.352	274.116	333.236
E2f5	786.681	607.304	179.376	427.928
Wdr78	775.97	607.031	168.939	438.092
Nme7	735.859	606.998	128.861	478.136
Mtrf1l	781.986	606.862	175.124	431.738
Ap1s3	771.744	606.379	165.365	441.014
Enkur	751.515	606.332	145.182	461.15
LOC100362965	784.692	605.994	178.698	427.295
LOC682206	755.82	605.844	149.976	455.868
Arl6	811.321	605.503	205.818	399.685
Ccdc149	795.086	605.436	189.65	415.786
LOC500584	738.069	605.392	132.677	472.715
Gpr137b	795.087	605.23	189.857	415.373
Tlr7	761.424	605.08	156.344	448.737
Tmem161b	734.63	604.91	129.72	475.191
Tfpi	783.416	604.208	179.208	425
Immp1l	826.484	603.592	222.892	380.7
Crk	779.716	602.92	176.796	426.124
Ccdc65	750.442	602.891	147.55	455.341
Uchl5	872.84	602.358	270.482	331.876
Fam133b	861.976	601.832	260.145	341.687
Mterf4	864.976	601.371	263.606	337.765
Wdr3	784.72	600.928	183.793	417.135
Nup58	832.611	600.654	231.957	368.697
Fubp1	783.951	600.538	183.413	417.125
Emc3	938.29	600.485	337.805	262.68
Syap1	796.587	600.458	196.13	404.328
Cpsf6	836.23	600.19	236.04	364.15
Phkb	810.167	600.104	210.063	390.041
Fam104b	747.918	600.018	147.9	452.118
Ergic2	794.798	599.961	194.837	405.125
Ndufaf7	774.305	599.881	174.425	425.456
Ak4	776.802	599.523	177.279	422.245
Mrpl20	898.614	599.216	299.398	299.817
LOC100362830	797.756	599.214	198.542	400.672
Tpm1	851.018	599.037	251.981	347.055
Mitd1	743.954	599.002	144.952	454.05
Tmem41b	823.371	598.95	224.422	374.528
Mak16	851.283	598.933	252.35	346.583
Tmem100	810.619	597.694	212.926	384.768
Pafah1b1	802.592	596.444	206.148	390.296
LOC102557578	776.102	596.344	179.759	416.585
Lamp2	787.952	596.133	191.819	404.314
Cpsf3	768.104	595.357	172.747	422.609
Hyls1	814.243	595.342	218.902	376.44
Adam10	816.399	595.14	221.259	373.88
Yy2	718.686	595.073	123.614	471.459
Pcm1	946.958	594.661	352.297	242.364
Rgs7bp	795.059	594.464	200.595	393.869
Kbtbd7	743.647	594.341	149.305	445.036
RGD1565622	742.756	594.035	148.721	445.314
Fbxo8	751.997	593.798	158.199	435.598
Mtmr7	727.269	593.633	133.636	459.997
Scaper	881.402	593.622	287.78	305.843
Rdx	818.007	593.388	224.619	368.769
Ing1	807.124	593.189	213.935	379.254
Ywhaz	783.641	593.096	190.545	402.551
Nr3c1	805.097	593.075	212.022	381.054
Tmem183a	749.955	592.929	157.026	435.903
St3gal6	761.004	592.869	168.135	424.733
Bms1	865.754	592.123	273.631	318.493
Dnajc2	741.368	591.846	149.522	442.324
Slc4a1ap	749.169	591.656	157.513	434.143
Nsmce2	800.952	591.634	209.318	382.316
Gnpat	772.405	590.874	181.531	409.343
Chn2	755.247	590.873	164.374	426.499
Kdm3a	880.261	590.728	289.534	301.194
Nek7	790.411	590.5	199.911	390.589
Eif2s3	803.746	590.433	213.313	377.121
Cep162	867.846	590.372	277.475	312.897
Cbx1	797.444	590.151	207.293	382.858
Tspyl1	732.737	589.991	142.746	447.245
Rnf20	878.18	589.678	288.502	301.177
Cep290	846.06	589.244	256.815	332.429
Esd	890.71	588.901	301.809	287.091
Hectd2	773.151	588.829	184.322	404.506
Pex13	778.129	588.557	189.571	398.986
Cd200	722.489	587.847	134.642	453.205
Rpl39	718.527	587.835	130.692	457.142
Dmd	895.49	587.084	308.406	278.678
Terf1	733.501	587.021	146.479	440.542
Larp1b	714.091	586.239	127.852	458.388
Asnsd1	774.926	585.926	188.999	396.927
Pten	886.324	585.776	300.548	285.228
Tmcc1	743.708	585.715	157.993	427.722
Itfg1	717.046	585.579	131.467	454.112
Ubxn4	791.86	585.339	206.52	378.819
P4ha1	742.537	585.179	157.358	427.821
Cog5	750.594	584.805	165.789	419.016
Hspa13	776.891	584.577	192.314	392.263
Tmem57	756.448	584.109	172.339	411.77
Atl2	834.645	583.738	250.907	332.831
Vdac3	911.776	583.641	328.135	255.505
Mfsd14b	734.301	583.55	150.751	432.798
LOC361985	887.907	582.873	305.034	277.839
Ccar1	750.911	582.872	168.039	414.833
Abracl	766.245	582.755	183.491	399.264
Suclg2	828.408	582.496	245.912	336.583
Mdm2	734.387	582.424	151.963	430.46
Btg1	804.274	582.115	222.158	359.957
Spata5	743.077	582.012	161.066	420.946
Zfp518a	772.558	581.495	191.063	390.432
Cdo1	856.814	581.398	275.415	305.983
Nap1l5	759.332	581.313	178.019	403.293
Eps15	785.673	580.938	204.735	376.203
Cntn6	742.602	580.66	161.942	418.717
Hmgcll1	706.495	580.596	125.899	454.697
Osmr	760.853	580.493	180.36	400.133
Zfp52	781.451	580.462	200.989	379.472
Nono	856.106	579.769	276.338	303.431
Golph3l	709.405	579.521	129.884	449.637
Pnn	796.43	579.239	217.191	362.048
Elovl2	731.109	579.128	151.982	427.146
Apex1	905.408	579.005	326.404	252.601
LOC102555617	721.014	578.675	142.339	436.336
Usp14	766.389	578.655	187.734	390.922
Zfp157	708.805	578.637	130.167	448.47
Plekha1	728.245	578.231	150.014	428.217
ATP8	734.658	577.343	157.315	420.029
LOC691113	723.747	577.153	146.594	430.559
Glce	851.62	576.501	275.118	301.383
Fsd1l	803.893	576.339	227.554	348.785
Map9	926.915	576.243	350.672	225.571
Msh6	780.052	575.761	204.291	371.47
Ccng2	721.642	575.482	146.159	429.323
Pin4	892.164	575.276	316.887	258.389
Cnot6l	828.834	574.888	253.946	320.942
Paics	719.432	574.845	144.586	430.259
Tmem135	708.553	574.701	133.853	440.848
Nampt	728.418	574.645	153.773	420.872
Arhgef9	870.753	574.6	296.154	278.446
Zufsp	729.118	574.419	154.699	419.72
Matr3-ps2	719.507	574.402	145.105	429.297
Ehbp1	790.625	574.23	216.395	357.835
Prkrip1	719.355	573.805	145.55	428.254
Them4	748.581	573.723	174.858	398.864
Psma2	953.136	573.722	379.414	194.308
Rad23b	708.078	573.703	134.376	439.327
Ccdc25	816.206	573.611	242.595	331.016
Rnf170	744.103	573.141	170.962	402.179
Ndufb11	876.83	573.056	303.774	269.282
Rsbn1	842.445	572.686	269.759	302.928
Smim14	748.807	572.593	176.214	396.379
Dock11	761.707	572.516	189.192	383.324
Ssbp2	721.191	572.427	148.764	423.664
Hacd3	766.867	572.215	194.652	377.563
Cd38	728.505	572.118	156.387	415.731
Cyp2j3	771.869	571.938	199.931	372.008
LOC100910768	787.328	571.629	215.699	355.93
Nxt2	708.236	571.463	136.773	434.69
Hgsnat	697.139	571.038	126.101	444.936
Tfb2m	734.402	570.847	163.555	407.293
Zrsr1	808.724	570.11	238.614	331.496
Ufl1	719.227	570.017	149.211	420.806
Prkag2	698.651	569.876	128.775	441.101
Lyrm5	748.773	569.812	178.96	390.852
Usp53	758.581	569.764	188.817	380.948
Gpatch1	708.968	569.718	139.25	430.468
Cabyr	696.016	569.49	126.526	442.964
Jam2	758.164	569.38	188.784	380.596
Alg6	692.055	569.179	122.877	446.302
Mterf1	724.18	569.122	155.058	414.064
Tram1	753.627	568.798	184.829	383.968
ST7	703.885	568.5	135.385	433.115
Nufip2	910.742	568.341	342.401	225.94
Ice2	713.529	568.301	145.228	423.073
Ints6	766.81	567.654	199.156	368.498
Dpp8	851.852	567.524	284.329	283.195
Acox1	900.067	567.345	332.723	234.622
Rab1a	734.614	567.029	167.585	399.443
Cnot2	692.742	566.756	125.986	440.77
LOC102555756	763.068	566.682	196.386	370.296
RGD1311164	706.767	566.624	140.143	426.482
Txndc16	761.53	566.436	195.094	371.342
Hars	807.147	566.424	240.723	325.701
Med31	818.225	566.216	252.008	314.208
Gpkow	735.254	566.08	169.174	396.906
Cd47	813.47	566.068	247.402	318.666
Tspan12	776.147	565.838	210.309	355.528
Gpm6b	704.436	565.806	138.63	427.176
LOC685655	718.911	565.737	153.174	412.564
Zfp287	719.514	565.568	153.946	411.622
Zmat2	873.101	565.015	308.086	256.929
Prpf4	702.761	565.007	137.754	427.253
Plcl2	697.102	564.588	132.514	432.074
Utp18	707.264	564.525	142.739	421.786
Nr2c1	716.303	564.524	151.779	412.745
Cflar	728.363	564.507	163.856	400.651
Diaph3	726.497	564.388	162.109	402.278
Zfp317	754.61	564.228	190.382	373.846
Asf1a	758.212	563.898	194.315	369.583
Mtx2	700.666	563.866	136.8	427.066
Aldh6a1	730.699	563.519	167.18	396.339
Sept2	796.719	563.334	233.385	329.949
Atp1b3	787.023	563.21	223.813	339.397
RGD1305089	742.409	563.198	179.21	383.988
Arrdc3	721.982	562.793	159.189	403.604
Cep63	686.455	562.734	123.722	439.012
LOC100909512	747.244	562.53	184.714	377.816
Ranbp2	903.584	562.524	341.06	221.463
Tab3	746.855	562.389	184.466	377.923
Gtdc1	723.391	562.381	161.009	401.372
LOC102551140	703.308	562.371	140.937	421.434
Prpf39	804.712	562.37	242.342	320.028
Rnf13	731.747	561.991	169.756	392.235
Nsdhl	739.949	560.846	179.103	381.742
Sept7	705.504	560.79	144.714	416.076
Ctps1	717.054	560.787	156.267	404.521
Hexb	722.406	560.443	161.963	398.48
Fam13c	682.108	560.419	121.689	438.73
Cwc22	730.626	560.347	170.279	390.067
Golga3	806.198	559.722	246.476	313.246
Stt3a	875.172	559.667	315.505	244.161
Il12rb2	779.004	559.338	219.666	339.672
Rtn3	686.526	558.639	127.887	430.752
Ndc1	712.591	558.113	154.478	403.635
Smpdl3a	776.855	558.026	218.829	339.197
LOC100359916	690.531	557.742	132.789	424.954
Lonrf3	747.076	557.739	189.337	368.401
Vps54	704.816	557.602	147.214	410.388
Thyn1	738.475	557.431	181.044	376.386
Ctnna1	755.64	557.253	198.387	358.866
Fzd8	710.887	556.804	154.083	402.72
Fastkd2	687.441	556.65	130.791	425.86
Wbp4	727.522	556.015	171.507	384.507
Arfgap2	694.904	555.891	139.014	416.877
Ica1l	678.618	555.867	122.751	433.116
Smc1a	699.021	555.628	143.393	412.235
Kansl1l	729.983	555.248	174.735	380.512
Sfxn4	689.762	555.155	134.607	420.547
Lcorl	842.093	555.118	286.975	268.143
Pik3c3	714.011	554.869	159.141	395.728
Casp1	709.867	554.386	155.481	398.905
Stk3	688.079	554.014	134.065	419.949
Polb	720.2	553.312	166.889	386.423
Erap1	742.016	553.265	188.751	364.514
Wdr26	924.492	553.007	371.485	181.522
RGD1564420	743.862	552.487	191.375	361.112
Tceb3	761.439	552.453	208.986	343.466
Lsm1	715.803	552.386	163.417	388.969
Mob4	772.606	552.307	220.299	332.008
Immt	718.762	552.274	166.487	385.787
Birc2	708.446	552.158	156.288	395.87
Zfp623	718.807	551.7	167.107	384.592
Rad1	678.375	551.552	126.823	424.73
Ccne2	711.523	551.464	160.058	391.406
Trim13	711.811	550.994	160.817	390.176
Ddx20	680.281	550.681	129.6	421.081
Srr	700.825	550.191	150.634	399.558
Spats2l	667.85	549.818	118.032	431.786
Purg	699.18	549.695	149.485	400.21
Senp2	676.588	549.613	126.975	422.638
Eid1	865.563	549.391	316.173	233.218
Josd1	685.108	549.151	135.956	413.195
RGD1562608	728.058	548.977	179.081	369.895
Rad17	758.267	548.742	209.525	339.217
Dync1i2	787.116	548.332	238.784	309.548
Exosc2	763.429	547.945	215.485	332.46
Galnt1	769.383	547.827	221.556	326.271
Rbbp4	688.202	547.625	140.578	407.047
LOC102549308	671.074	546.966	124.108	422.858
Cdk14	777.798	546.816	230.983	315.833
Tmed2	761.739	546.81	214.93	331.88
Phospho2	702.525	546.475	156.05	390.425
Tmem196	700.142	546.287	153.855	392.432
Mbnl2	724.289	546.213	178.076	368.137
Ate1	766.26	546.123	220.137	325.986
Rpl36al	877.71	546.021	331.69	214.331
Rpl23a	810.687	545.943	264.745	281.198
Hapln1	684.087	545.905	138.182	407.723
Polr2b	690.645	545.655	144.989	400.666
Rpl3	872.24	545.31	326.931	218.379
LOC317456	806.696	545.072	261.624	283.447
Ppp3r1	695.415	545.011	150.405	394.606
Cd2ap	807.934	544.102	263.832	280.27
Lrrc57	682.382	543.885	138.496	405.389
Sirt5	855.24	543.877	311.363	232.514
Naf1	762.763	543.753	219.011	324.742
Pgm2	687.916	543.36	144.556	398.804
Copb2	682.811	543.123	139.689	403.434
Zfp286a	672.55	543.014	129.536	413.477
Zscan21	678.483	542.845	135.637	407.208
Mfap3l	693.97	542.786	151.184	391.603
Ptn	793.05	542.764	250.286	292.477
Pak3	817.779	542.515	275.264	267.252
LOC498453	668.524	541.925	126.599	415.326
Prkd3	742.893	541.839	201.054	340.785
Eif4a1	884.115	541.827	342.289	199.538
LOC100366044	719.546	541.812	177.733	364.079
Pex3	717.37	541.553	175.818	365.735
Gulp1	701.663	541.528	160.136	381.392
Mtif2	656.898	541.032	115.866	425.167
Lsm8	794.495	540.975	253.52	287.455
Rpl29	842.187	540.586	301.601	238.985
Ppfia2	801.304	540.418	260.886	279.533
LOC501406	659.21	540.015	119.195	420.82
Kctd4	695.098	539.948	155.15	384.799
Sdhaf2	870.431	539.637	330.794	208.843
Ppargc1a	844.639	539.467	305.171	234.296
Elavl2	691.989	539.138	152.852	386.286
Zfp560	672.766	539.048	133.718	405.331
Lrrcc1	663.68	538.831	124.849	413.982
Pitpna	739.273	538.524	200.749	337.775
LOC102551257	681.939	538.033	143.906	394.127
Ift52	781.241	537.785	243.456	294.328
Golt1b	679.71	537.309	142.401	394.909
Tatdn1	772.481	537.217	235.264	301.953
Nr1d2	784.616	537.199	247.417	289.782
Gphn	660.238	536.979	123.259	413.721
Tamm41	829.233	536.548	292.685	243.862
Ell2	659.479	536.382	123.098	413.284
Lgi1	692.791	535.873	156.918	378.955
Hp1bp3	765.986	535.673	230.313	305.36
Itpa	766.665	535.671	230.995	304.676
Ankrd34b	661.982	535.637	126.345	409.292
Ociad1	864.581	535.595	328.986	206.609
Ptrh2	667.504	535.55	131.954	403.596
Trip12	932.935	535.094	397.841	137.254
Ccdc50	746.23	534.84	211.391	323.449
Zfp263	747.8	534.535	213.265	321.27
Dcx	747.491	534.221	213.271	320.95
Nudt12	666.177	534.172	132.005	402.168
Sypl1	762.134	533.739	228.395	305.344
Ncbp1	710.019	533.305	176.713	356.592
Zcchc18	686.131	532.981	153.15	379.831
Schip1	741.458	532.915	208.544	324.371
Msh3	680.502	532.9	147.603	385.297
Eif3e	735.159	532.625	202.534	330.092
Dennd1b	738.886	532.223	206.663	325.559
Snx1	695.421	532.161	163.259	368.902
Zrsr2	679.562	532.146	147.415	384.731
Etv1	739.998	532.108	207.89	324.217
Ccny	701.864	531.997	169.867	362.131
Med19	677.993	531.924	146.069	385.855
RGD1310352	751.757	531.426	220.331	311.095
Mipep	650.461	531.268	119.193	412.074
Cyld	710.74	530.749	179.991	350.759
Abi2	801.996	529.951	272.045	257.906
Rfwd2	671.918	529.383	142.535	386.848
Kyat3	745.435	529.257	216.178	313.079
Me2	687.518	528.779	158.739	370.04
Rpp30	701.355	528.754	172.602	356.152
Specc1l	735.561	528.082	207.479	320.603
Nrdc	672.771	528.063	144.709	383.354
Smurf2	684.609	528.042	156.567	371.475
Olfml1	687.865	527.548	160.317	367.231
Slc35a3	686.013	527.188	158.825	368.362
Sf3b2	669.178	526.89	142.289	384.601
Zbtb25	769.309	526.766	242.543	284.223
LOC102552823	680.528	526.685	153.843	372.842
Cep120	747.058	526.512	220.546	305.967
Slc25a30	660.451	526.25	134.201	392.049
Erlin1	698.548	525.99	172.557	353.433
Krcc1	718.98	525.953	193.027	332.926
Pank1	756.679	525.786	230.893	294.893
Etnppl	674.584	525.348	149.235	376.113
Pggt1b	736.767	525.28	211.487	313.793
Cox7b	800.304	524.848	275.456	249.392
Nfu1	817.65	524.555	293.095	231.461
Mtrf1	699.156	524.333	174.822	349.511
Vstm2a	665.294	524.109	141.184	382.925
Cttnbp2nl	726.603	523.711	202.892	320.819
Fxr1	663.33	523.581	139.749	383.833
Stxbp3	725.89	523.369	202.52	320.849
Tbcel	724.232	523.346	200.886	322.46
Commd10	754.655	523.096	231.559	291.537
Smg8	656.316	522.871	133.445	389.425
Dpy19l4	745.381	521.986	223.395	298.591
Vip	649.994	521.809	128.185	393.624
Gtf3c6	758.687	521.611	237.076	284.535
LOC103693773	654.997	521.597	133.399	388.198
Sfr1	815.019	520.802	294.217	226.585
Mapk9	808.384	520.579	287.804	232.775
Nsun2	642.877	520.287	122.59	397.698
Rngtt	664.17	519.757	144.413	375.343
Fam208b	832.527	519.669	312.858	206.811
Tsc22d3	668.317	519.655	148.662	370.993
Pot1b	660.476	518.839	141.637	377.202
Efl1	632.47	518.581	113.889	404.692
Shfm1	805.959	518.066	287.893	230.173
Nme5	666.512	517.668	148.845	368.823
Nras	666.697	517.655	149.042	368.613
Pp2d1	749.759	517.021	232.738	284.283
Zfp128	649.424	516.609	132.815	383.794
Stk17b	700.269	516.18	184.089	332.092
Prmt9	635.712	515.733	119.979	395.755
Katnbl1	630.439	515.652	114.786	400.866
Cyb5b	686.432	515.611	170.821	344.79
Prpf38b	710.951	515.543	195.409	320.134
Daam1	831.514	514.93	316.583	198.347
Ptpn12	702.871	514.458	188.413	326.044
Tmem251	668.05	514.147	153.903	360.244
Neto2	637.167	514.026	123.14	390.886
Trmt6	713.657	513.675	199.982	313.692
Rps26	774.737	513.487	261.25	252.237
Kcnip4	625.395	513.088	112.307	400.78
Fam213a	713.782	513.085	200.697	312.388
RGD1561849	622.363	512.999	109.365	403.634
RGD1359108	652.17	512.844	139.325	373.519
Mrpl3	787.722	512.663	275.059	237.603
Bmpr1a	701.252	512.595	188.657	323.938
Chchd3	820.135	512.523	307.612	204.911
Rex2	655.338	512.159	143.18	368.979
Zfp26	802.135	512.06	290.075	221.985
Samhd1	679.197	511.814	167.383	344.431
LOC103692531	695.733	511.798	183.934	327.864
Sf3b6	816.011	511.784	304.227	207.556
Psme4	751.855	511.646	240.208	271.438
Cog6	647.579	511.361	136.218	375.143
Rnd3	709.672	510.864	198.808	312.057
Bend6	636.296	510.766	125.53	385.237
C1d	676.133	510.437	165.696	344.741
Ncapg	631.009	510.116	120.893	389.223
Sh3d19	677.44	509.276	168.164	341.112
Plekhf2	673.102	509.1	164.002	345.099
Tex9	644.291	508.919	135.373	373.546
Anapc16	767.263	508.866	258.396	250.47
Rab5al1	626.991	508.803	118.189	390.614
Psmd1	633.73	508.742	124.988	383.754
LOC100365363	691.789	508.35	183.439	324.911
Epb41	676.513	508.042	168.471	339.571
LOC691135	672.398	508.024	164.374	343.65
LOC681658	649.48	507.715	141.764	365.951
Grk5	678.386	507.43	170.955	336.475
Gabra4	619.809	507.282	112.527	394.755
Rsl1	637.129	506.646	130.484	376.162
Clcn3	712.414	506.636	205.778	300.858
Gabpa	666.962	506.56	160.402	346.158
Eif1b	825.584	506.531	319.053	187.477
Nck1	668.148	506.45	161.698	344.752
Nfe2l2	679.93	506.188	173.742	332.446
Mapre1	781.428	506.054	275.374	230.68
Rbpj	702.763	506.046	196.717	309.329
Ide	671.137	505.884	165.254	340.63
Fam118b	695.902	505.52	190.382	315.139
Gas5	673.681	505.127	168.553	336.574
Wdr70	644.392	504.722	139.67	365.052
Trmt13	646.44	504.652	141.788	362.863
Cenpl	726.631	504.594	222.036	282.558
Tsn	700.307	504.373	195.935	308.438
Zmpste24	670.659	504.064	166.595	337.469
Moxd1	651.704	503.999	147.705	356.294
Aifm1	637.16	503.531	133.63	369.901
Ywhae	809.388	503.52	305.868	197.652
Gabra3	683.567	503.232	180.335	322.897
Vps39	716.194	503.14	213.054	290.087
Champ1	709.905	502.888	207.017	295.87
Nudcd1	621.095	502.844	118.251	384.594
Nars	684.765	502.621	182.144	320.478
Mob1b	785.364	502.458	282.905	219.553
Pot1	640.923	502.339	138.584	363.756
Pms2	674.824	502.278	172.546	329.733
Impa1	636.098	502.214	133.884	368.33
Rsf1	814.595	501.796	312.798	188.998
Ivns1abp	670.793	501.431	169.363	332.068
Nat8f3	647.373	501.349	146.024	355.325
Fgfr1op	646.969	501.326	145.643	355.684
Tbc1d31	678.482	501.112	177.37	323.742
Tsr1	627.097	500.874	126.223	374.651
Hmgxb4	626.837	500.785	126.052	374.733
Tada2a	624.826	500.713	124.113	376.599
Gpr34	673.765	500.347	173.418	326.929
Mphosph8	682.694	500.156	182.538	317.619
Fam35a	638.365	499.9	138.466	361.434
Zfp472	632.708	499.8	132.908	366.892
Fam76b	658.4	499.792	158.608	341.185
Pqbp1	842.467	499.639	342.827	156.812
Tp53inp1	720.179	499.482	220.696	278.786
LOC103690031	677.547	499.111	178.436	320.675
Gja1	672.912	498.192	174.72	323.472
Dcps	639.172	497.748	141.424	356.324
Pex1	674.661	497.038	177.623	319.415
Zfp326	666.26	496.765	169.495	327.27
Trim21	650.24	496.199	154.041	342.158
Samd8	698.769	496.097	202.672	293.425
Ccdc137	683.022	495.588	187.434	308.154
Zfp251	640.075	495.586	144.489	351.097
Cwc27	656.353	494.838	161.515	333.324
Rtf1	678.895	494.514	184.381	310.133
LOC102551819	739.77	494.086	245.684	248.401
Zfp161	621.852	493.993	127.859	366.134
Kdm4c	687.268	493.402	193.866	299.536
Sart1	656.696	493.261	163.435	329.826
Thap6	669.957	492.447	177.51	314.937
Slitrk2	769.799	492.416	277.383	215.032
RGD1308147	635.464	492.342	143.122	349.219
Myo6	657.412	492.268	165.145	327.123
Leo1	611.002	491.683	119.319	372.364
Ankrd34c	698.927	491.555	207.372	284.182
Nrep	806.278	491.518	314.76	176.758
S100pbp	659.316	491.49	167.826	323.665
Micu3	616.293	491.319	124.974	366.344
Gcnt2	644.752	490.681	154.071	336.61
Plekha3	606.886	490.593	116.294	374.299
Smim7	824.624	490.301	334.323	155.978
Zfp758	627.121	490.228	136.892	353.336
Papd4	613.925	489.722	124.203	365.519
Ttc33	616.586	489.655	126.931	362.724
Exoc2	614.119	488.795	125.324	363.471
Tmem117	651.261	488.092	163.169	324.924
Zfx	701.949	487.824	214.125	273.699
Galnt13	693.27	487.818	205.452	282.366
Nmi	664.371	487.33	177.041	310.289
Usp12	702.944	487.295	215.649	271.646
Gramd3	723.961	487.245	236.717	250.528
Ppil3	651.254	487.019	164.235	322.784
Nxpe3	613.769	486.823	126.946	359.876
Tmem62	597.061	486.6	110.461	376.139
Ngdn	683.492	486.548	196.944	289.605
Naaladl2	646.815	486.535	160.28	326.255
Rmnd1	597.797	485.264	112.533	372.732
Trpc1	694.225	485.226	208.998	276.228
Exoc4	731.281	485.132	246.149	238.984
Usp29	806.958	484.802	322.156	162.647
Hirip3	646.87	484.09	162.78	321.31
Skil	747.223	483.901	263.322	220.578
Wrn	652.217	483.475	168.742	314.733
Rps6ka6	600.123	482.708	117.415	365.294
Lbhd1	715.014	481.961	233.053	248.908
Zfp53	664.395	481.879	182.516	299.364
Snrpd2	823.555	481.51	342.046	139.464
Rpgrip1	613.535	481.041	132.493	348.548
Cmss1	715.758	480.377	235.382	244.995
Mcl1	671.235	479.653	191.582	288.071
Dph5	649.904	479.6	170.304	309.296
rnf141	670.467	479.485	190.982	288.502
Filip1l	654.413	479.3	175.113	304.188
Ifit2	594.243	479.237	115.006	364.231
Slc25a40	601.517	479.131	122.386	356.745
Rpl17	636.042	479.091	156.951	322.14
LOC100365839	633.657	478.895	154.762	324.134
Btf3	821.506	478.687	342.819	135.869
Ube2n	650.588	478.576	172.013	306.563
Wdr35	631.183	478.293	152.89	325.404
Znf761	600.986	478.001	122.985	355.016
Cstb	757.106	477.565	279.541	198.024
Ino80c	751.129	477.49	273.64	203.85
Sgtb	602.241	477.484	124.757	352.728
LOC100912582	642.482	477.353	165.129	312.224
Whsc1	767.852	477.054	290.798	186.255
Pgm2l1	672.899	476.853	196.045	280.808
LOC108348125	612.138	476.506	135.631	340.875
Ghr	661.031	476.481	184.55	291.932
Ccnl1	646.514	476.308	170.207	306.101
Lman1	627.138	476.034	151.104	324.93
Eya4	587.329	475.825	111.505	364.32
Mios	589.492	475.315	114.176	361.139
Enpp1	670.745	475.164	195.582	279.582
Rgs5	620.849	475.13	145.719	329.41
Rrp15	724.695	474.38	250.315	224.064
Cnpy2	746.545	474.346	272.199	202.147
Gtpbp10	614.701	474.035	140.665	333.37
LOC103691929	606.357	473.563	132.795	340.768
RGD1309104	609.361	473.191	136.17	337.021
Tmem123	695.1	473.168	221.932	251.236
Dnajc9	730.297	472.951	257.346	215.604
P4hb	684.577	471.569	213.008	258.562
Ttf1	589.757	471.249	118.508	352.741
Gabra1	654.314	470.055	184.259	285.796
Baz1a	630.758	470.018	160.74	309.277
Cdc42se2	604.549	469.765	134.784	334.981
Pcmt1	604.616	469.021	135.594	333.427
LOC103690502	644.196	469.012	175.184	293.828
Ubxn8	660.833	468.833	192	276.833
Aatf	626.654	468.248	158.406	309.842
Epb41l2	658.112	467.894	190.219	277.675
Xrcc4	599.36	467.853	131.508	336.345
Riok2	676.072	467.77	208.302	259.468
Ngly1	669.479	467.285	202.193	265.092
Znrd1as1	633.676	467.176	166.5	300.677
Ddx19a	677.636	467.136	210.5	256.635
Fam102b	616.465	466.902	149.563	317.339
LOC102555635	596.574	466.707	129.867	336.841
Zfp113	597.877	466.659	131.219	335.44
Vhl	633.351	466.645	166.706	299.94
Map4	662.353	466.492	195.861	270.63
Zfp300	590.702	466.341	124.361	341.979
Tlr3	625.574	465.996	159.578	306.418
Hook1	842.041	465.942	376.098	89.8441
Elmod1	587.153	465.792	121.362	344.43
Atp6v1h	625.821	465.735	160.086	305.649
Ltv1	607.356	465.667	141.689	323.977
Nipbl	843.221	465.595	377.626	87.9684
Trps1	686.598	465.468	221.13	244.338
Pdia4	586.071	465.289	120.782	344.506
Golph3	667.242	465.145	202.097	263.047
Grpel2	602.534	464.888	137.645	327.243
Agtpbp1	664.841	464.616	200.225	264.391
Bmpr1b	668.267	463.803	204.464	259.339
Zfp711	615.551	463.773	151.778	311.995
Fam107a	602.93	463.622	139.308	324.314
Crybg3	610.456	463.582	146.874	316.708
Utp23	633.529	463.359	170.17	293.189
Slco1c1	585.339	463.182	122.158	341.024
Carnmt1	572.418	463.136	109.282	353.853
Ywhab	652.093	461.663	190.43	271.234
Nit2	700.508	461.491	239.017	222.473
Rnaseh2b	599.717	461.28	138.437	322.844
Kcnn2	580.177	460.988	119.19	341.798
Igtp	583.215	460.454	122.761	337.693
Dcaf6	568.926	460.426	108.499	351.927
Spock3	655.006	460.394	194.612	265.781
Cr1l	596.01	460.05	135.961	324.089
Magt1	625.507	459.936	165.571	294.366
Ctnnbl1	779.125	459.607	319.519	140.088
LOC690183	587.27	459.562	127.708	331.854
Mboat2	622.309	459.456	162.854	296.602
Pcyt1b	589.352	459.059	130.293	328.766
RGD1559786	766.165	458.991	307.173	151.818
Atp6ap2	584.441	458.74	125.701	333.039
Mrps16	714.548	458.27	256.278	201.993
Id2	676.435	458.186	218.249	239.936
Nars2	606.429	457.273	149.156	308.117
Tmem126a	650.396	457.221	193.174	264.047
Tra2a	615.12	457.205	157.915	299.29
Rgs10	701.318	456.986	244.331	212.655
Zfp830	634.665	456.98	177.685	279.294
Gripap1	583.116	456.952	126.163	330.789
Zkscan4	569.289	456.753	112.536	344.218
Bloc1s5	688.188	456.347	231.841	224.506
Bbs10	564.346	455.954	108.392	347.561
Luc7l3	639.171	455.351	183.82	271.53
Tcp11l2	649.677	455.258	194.42	260.838
B3gnt2	595.198	455.254	139.944	315.31
Nr3c2	627.015	454.986	172.029	282.957
Scyl3	614.407	454.946	159.46	295.486
Parp9	595.746	454.93	140.816	314.114
Wdr20	642.992	454.657	188.335	266.321
Tcf12	667.738	454.639	213.098	241.541
Nphp1	627.937	454.381	173.556	280.825
LOC103694558	605.276	454.349	150.926	303.423
Cnpy4	638.716	454.101	184.615	269.486
Mfsd1	625.858	453.962	171.896	282.066
Pir	667.771	453.941	213.83	240.112
Hnrnpr	604.207	453.256	150.951	302.305
Klhl4	562.524	453.114	109.41	343.704
Gpr63	654.265	453.03	201.236	251.794
Cdh19	573.941	452.414	121.528	330.886
Hspa8	575.003	452.379	122.623	329.756
Syt4	566.288	451.853	114.435	337.418
Mterf2	613.691	451.622	162.069	289.553
LOC100911093	594.17	451.562	142.608	308.954
Stk4	582.864	450.866	131.998	318.868
Zfyve16	644.994	450.643	194.351	256.292
Emg1	572.431	450.62	121.811	328.81
Calr4	591.207	450.528	140.679	309.848
Msl3	593.578	450.108	143.47	306.637
Nin	639.029	449.549	189.48	260.069
LOC108348175	616.112	449.482	166.63	282.851
Kcnab1	566.501	449.474	117.027	332.448
Ap3s1	679.35	448.562	230.788	217.774
LOC108351885	562.069	448.152	113.917	334.235
Ranbp9	562.49	448.11	114.38	333.729
LOC103693217	588.922	448.08	140.841	307.239
Snhg4	681.86	448.054	233.805	214.249
Pus7	593.532	447.577	145.955	301.622
Kif15	561.4	447.56	113.84	333.72
Sec23a	622.189	447.042	175.147	271.895
Spcs3	579.454	446.511	132.943	313.569
Rpap2	568.176	446.252	121.925	324.327
Osgin2	555.411	445.862	109.55	336.312
LOC691807	735.364	445.807	289.557	156.249
Sltm	576.679	445.71	130.969	314.741
Nvl	566.01	445.408	120.602	324.806
Hnrnpul2	631.605	445.301	186.304	258.997
Mto1	563.82	445.28	118.54	326.741
Taf1a	596.674	444.831	151.843	292.988
Nup107	570.885	443.985	126.899	317.086
LOC501116	570.816	443.871	126.946	316.925
Slf1	556.328	443.675	112.653	331.022
Cep170	704.909	443.605	261.304	182.301
Rnf180	558.822	443.554	115.268	328.287
Scpep1	642.763	443.513	199.25	244.263
Mrps10	642.911	443.24	199.671	243.569
Ppat	578.353	443.119	135.234	307.884
LOC100909569	552.759	442.979	109.78	333.198
Cdc23	654.543	442.56	211.983	230.577
Nufip1	712.334	442.419	269.915	172.503
Trim24	567.852	442.346	125.506	316.84
Dis3	678.959	441.804	237.155	204.649
Prkar2a	585.626	441.796	143.83	297.966
LOC690155	559.527	441.404	118.123	323.281
LOC102550851	582.462	441.243	141.219	300.024
Orc5	643.274	440.928	202.346	238.582
Mmd	555.117	440.8	114.317	326.483
Msi2	618.298	439.491	178.807	260.684
Atf4	647.393	439.096	208.297	230.799
Memo1	586.046	438.98	147.067	291.913
Hnrnpa1	616.181	438.53	177.651	260.879
Ttc9	552.382	438.519	113.863	324.656
Plxdc2	719.972	438.36	281.613	156.747
Tbp	563.387	437.775	125.612	312.163
Stk24	615.828	437.595	178.233	259.362
Brwd3	752.903	437.344	315.559	121.784
Calcrl	561.347	437.181	124.165	313.016
Pank2	555.238	436.412	118.825	317.587
Bbs7	559.588	436.018	123.571	312.447
Thumpd1	660.47	435.676	224.794	210.883
Smim18	605.998	435.628	170.369	265.259
Psme2	685.884	435.595	250.289	185.306
Atl3	610.547	435.183	175.364	259.819
Snrpa1	674.425	435.113	239.312	195.8
Mrpl18	693.37	434.42	258.951	175.469
Tmtc2	604.646	434.296	170.35	263.946
Cab39l	576.141	433.984	142.157	291.827
Ccdc18	557.562	433.717	123.845	309.872
Prkar1a	567.482	433.692	133.79	299.902
Cryzl1	607.074	433.635	173.439	260.196
Med7	579.389	433.614	145.775	287.839
LOC100362999	557.06	432.703	124.357	308.347
Mnat1	662.818	432.206	230.612	201.594
Adk	694.092	431.599	262.493	169.106
Ppp1r15b	695.854	431.246	264.608	166.638
Itgb1bp1	738.564	431.129	307.435	123.694
Eif4e3	549.813	431.101	118.712	312.389
Styx	540.555	430.618	109.937	320.681
Hsf2	594.823	429.951	164.872	265.079
LOC316717	549.34	429.497	119.843	309.654
Hs6st2	570.216	429.494	140.722	288.773
Exog	592.159	429.238	162.921	266.317
LOC102548461	537.065	429.077	107.988	321.088
Eya3	666.153	429.033	237.12	191.913
Nip7	586.9	428.758	158.143	270.615
Rbm48	593.678	428.741	164.937	263.804
Txndc17	694.092	428.174	265.918	162.256
Ppwd1	537.119	427.947	109.172	318.776
Mtf1	536.874	427.806	109.068	318.738
Rin2	608.703	427.512	181.191	246.322
Oscp1	554.069	427.232	126.837	300.396
Unc13c	560.223	427.168	133.055	294.114
LOC680142	539.325	426.656	112.668	313.988
Ccdc117	579.529	426.07	153.459	272.611
RGD1559908	602.71	425.492	177.218	248.274
Elf1	578.558	425.378	153.181	272.197
Ing3	551.156	425.321	125.835	299.486
Gm5471	595.013	425.284	169.729	255.556
Ccdc30	568.933	425.258	143.675	281.583
Isca2	663.758	424.753	239.005	185.748
Kcnj15	612.651	424.521	188.131	236.39
Rab6a	534.143	424.508	109.635	314.873
Zwilch	574.515	424.431	150.083	274.348
Tmem47	645.373	424.237	221.136	203.101
Zfp617	612.482	424.111	188.371	235.741
Msl1	562.702	424.008	138.693	285.315
LOC108350501	526.961	424.002	102.959	321.043
Tiam2	603.218	423.736	179.482	244.254
Zfp426	570.852	423.461	147.391	276.07
Trim59	640.841	423.416	217.425	205.991
Napg	565.25	423.346	141.904	281.442
Pik3cb	623.325	423.306	200.019	223.287
Nxph1	527.556	423.135	104.421	318.714
Naa16	579.768	423.127	156.642	266.485
Nuf2	627.53	422.78	204.751	218.029
Ndst3	563.397	422.684	140.713	281.971
Smad2	586.594	422.491	164.103	258.387
Srsf6	576.912	422.194	154.719	267.475
Kiz	554.118	421.944	132.174	289.771
Xrn1	791.946	421.661	370.285	51.3762
Pde4d	718.248	421.391	296.857	124.535
Tpgs2	616.787	421.369	195.418	225.951
Tmlhe	581.194	421.35	159.844	261.506
Cth	557.329	421.161	136.168	284.994
ATP6	585.734	421.099	164.635	256.463
Ppp4r4	549.441	420.507	128.934	291.573
Prkg2	644.241	420.243	223.998	196.245
Fgf14	603.102	420.229	182.873	237.357
Ttc26	564.985	419.958	145.027	274.93
Sspn	598.94	419.534	179.406	240.127
Mex3c	606.516	419.483	187.033	232.449
Twistnb	532.834	418.976	113.858	305.119
Socs5	549.935	418.962	130.973	287.989
Parn	548.138	418.818	129.32	289.498
Stk39	572.721	418.375	154.345	264.03
Kif1bp	551.325	418.363	132.962	285.401
Stx17	594.521	417.8	176.721	241.079
Znhit3	545.619	417.787	127.831	289.956
Cdk19	583.001	417.283	165.719	251.564
Rbbp5	539.463	417.159	122.304	294.854
Xrcc5	600.011	417.115	182.896	234.218
Cacnb2	543.391	417.09	126.301	290.788
Ppp2r2b	600.033	416.758	183.275	233.483
Bmt2	632.146	416	216.147	199.853
Nkrf	649.337	415.774	233.563	182.211
Arhgef3	571.063	415.568	155.495	260.073
Zbtb8os	631.922	414.962	216.96	198.002
Fcf1	584.403	414.757	169.646	245.111
Qser1	544.863	414.04	130.823	283.216
Pcna	693.73	414.006	279.724	134.282
Magoh	641.538	413.703	227.835	185.868
Nfatc3	598.885	413.585	185.3	228.285
Ptp4a1	543.938	413.287	130.651	282.637
Ric8b	559.876	412.578	147.298	265.28
Mbtps2	542.536	412.441	130.095	282.346
Rpl14	754.362	412.062	342.3	69.7619
Xpo7	629.145	412.027	217.118	194.91
Stau2	556.306	411.82	144.485	267.335
Trim33	727.571	411.69	315.882	95.8078
Chd1l	557.594	411.211	146.383	264.828
Eed	559.618	411.166	148.452	262.714
Ric3	573.309	410.763	162.545	248.218
Zkscan5	504.187	410.643	93.5434	317.1
Fam13b	625.015	410.447	214.568	195.879
Synpr	568.147	410.128	158.019	252.11
RGD1562136	539.041	409.67	129.371	280.298
Alg5	566.065	409.636	156.428	253.208
Nupl2	581.127	408.433	172.693	235.74
Mettl10	513.941	408.414	105.527	302.886
Zfp870	556.786	408.083	148.703	259.38
RGD1565775	663.704	407.905	255.799	152.106
Rnf4	571.211	407.73	163.481	244.249
Lyrm2	627.4	407.35	220.049	187.301
Taf11	574.301	406.962	167.339	239.623
Sec63	540.99	406.602	134.388	272.214
Fam210b	603.643	406.285	197.358	208.927
Ints12	516.514	405.964	110.55	295.414
Sparcl1	573.598	405.594	168.004	237.589
Arf2	641.236	405.344	235.892	169.452
Zfp280c	534.444	405.215	129.228	275.987
Golga4	707.108	405.178	301.93	103.248
Ctnnal1	603.718	404.654	199.064	205.589
Cep128	534.895	403.937	130.958	272.979
Tmem127	531.44	403.921	127.518	276.403
Maged2	576.579	403.661	172.917	230.744
Il18	521.66	403.413	118.247	285.166
Prim1	543.255	403.397	139.858	263.539
LOC102555352	543.287	403.394	139.892	263.502
Sav1	583.396	403.025	180.371	222.654
Spata6	587.22	402.656	184.564	218.092
Ugdh	582.564	402.379	180.185	222.195
Scd2	543.716	402.128	141.588	260.54
Nsun6	528.298	401.172	127.126	274.046
Prim2	620.249	401.087	219.162	181.925
Carf	613.901	401.004	212.897	188.108
Vipas39	516.237	400.889	115.347	285.542
Casp3	584.007	400.818	183.189	217.629
Ndnl2	531.257	400.578	130.679	269.899
LOC102548917	530.577	400.368	130.209	270.159
Rimklb	524.532	399.516	125.016	274.499
Wdhd1	567.837	399.437	168.4	231.037
Tsen2	530.995	399.269	131.725	267.544
Zfp111	531.967	398.855	133.112	265.743
Tmem263	597.935	398.708	199.227	199.482
Lrrfip1	502.647	398.161	104.486	293.676
Pole4	570.111	398.034	172.077	225.958
Paqr8	554.059	397.344	156.715	240.63
Mrps14	674.696	397.109	277.588	119.521
Clk1	584.339	396.456	187.882	208.574
Kif23	514.678	396.417	118.261	278.155
Pigh	517.114	396.107	121.007	275.101
Cntln	521.7	395.651	126.049	269.602
Rbak	526.476	395.642	130.833	264.809
LOC102554945	554.256	395.512	158.744	236.768
LOC102551828	512.421	395.272	117.15	278.122
Pex2	541.437	395.078	146.359	248.72
Klhdc10	682.478	394.56	287.919	106.641
ND4L	508.991	394.476	114.515	279.961
Slc1a3	558.499	393.943	164.556	229.387
Rnf103	546.792	393.856	152.936	240.92
Vps26a	598.02	393.235	204.785	188.45
Ezr	524.628	393.13	131.498	261.633
Hdac1l	512.833	393.073	119.759	273.314
Mark3	515.618	392.446	123.172	269.274
Nek9	547.066	392.389	154.677	237.711
Rrbp1	529.172	392.381	136.791	255.591
Ercc5	608.255	392.381	215.874	176.506
Hmgb3	535.483	392.26	143.223	249.038
Zdhhc13	480.689	392.088	88.6008	303.487
LOC108349980	571.953	391.902	180.051	211.851
Oxnad1	525.46	391.885	133.575	258.309
Nap1l3	509.067	391.764	117.304	274.46
Alcam	571.789	391.732	180.058	211.674
Ppp1r14c	549.693	391.113	158.58	232.532
RGD1560464	497.805	391.06	106.746	284.314
Dicer1	732.264	390.915	341.349	49.5656
Las1l	511.38	390.83	120.55	270.281
LOC102547703	517.022	390.815	126.207	264.609
Ccdc113	496.026	390.782	105.244	285.538
Psma1	604.407	390.738	213.669	177.069
LOC100912071	491.63	390.424	101.206	289.218
Taf1d	528.961	389.998	138.962	251.036
LOC102553760	570.917	389.986	180.931	209.054
Pwwp2a	561.235	389.513	171.723	217.79
Stoml2	618.116	389.332	228.784	160.548
Tug1	488.201	389.226	98.9751	290.251
Ppidl1	514.332	389.204	125.129	264.075
Ccdc51	492.92	389.12	103.8	285.32
Mapk6	564.511	388.457	176.055	212.402
Lysmd1	542.404	388.129	154.274	233.855
Kif3b	601.134	387.827	213.307	174.52
Wac	523.024	387.709	135.316	252.393
Rabl3	514.717	387.519	127.198	260.32
Tubgcp4	541.142	387.134	154.008	233.127
Slc14a1	514.989	387.098	127.891	259.207
Chmp1b	608.579	386.826	221.753	165.073
Ctso	565.773	386.776	178.998	207.778
Odc1	560.629	386.744	173.886	212.858
Erlin2	576.851	386.584	190.267	196.318
Tmem185a	478.521	386.463	92.0575	294.406
Trpc4	489.984	386.325	103.658	282.667
Akap12	592.449	386.251	206.198	180.053
Hnrnpm	501.3	385.177	116.123	269.054
Herpud1	487.592	385.007	102.585	282.422
Cep41	487.937	384.996	102.941	282.055
Galnt7	554.402	384.817	169.586	215.231
ND1	531.108	384.549	146.559	237.99
Mdm4	639.321	384.505	254.815	129.69
Ttc27	502.621	384.418	118.203	266.215
Chac2	544.701	384.215	160.487	223.728
Orc6	553	384.005	168.994	215.011
Pigv	501.673	383.907	117.766	266.141
Tbc1d23	553.102	383.595	169.507	214.088
LOC108348046	570.774	382.994	187.78	195.215
Wwc3	606.912	382.938	223.975	158.963
Slc35a5	493.038	382.905	110.132	272.773
Casp4	493.795	382.458	111.338	271.12
Nf2	495.285	382.446	112.839	269.607
Lrrc6	488.827	382.268	106.56	275.708
Cacnb4	623.869	382.165	241.704	140.461
RGD1310110	531.25	381.983	149.266	232.717
LOC102547955	549.629	381.438	168.192	213.246
Eci2	716.855	381.349	335.506	45.843
Pigk	568.323	380.616	187.708	192.908
Eef1e1	620.564	380.552	240.012	140.539
Elovl7	505.094	380.397	124.697	255.7
Csgalnact1	548.585	380.349	168.235	212.114
Ska3	494.878	380.24	114.638	265.602
Me1	487.583	380.148	107.435	272.713
Mlx	616.647	379.725	236.922	142.804
Jade3	525.888	379.556	146.333	233.223
Mdm1	514.394	379.223	135.171	244.052
Ccp110	513.749	379.153	134.596	244.557
Scaf11	500.071	379.085	120.986	258.099
Zfp551	541.399	378.812	162.587	216.224
Metap1	500.159	378.39	121.769	256.621
LOC103694321	501.536	378.313	123.224	255.089
Ddx21	640.051	378.204	261.847	116.357
Ncbp3	534.529	377.816	156.713	221.103
Nectin3	562.01	377.784	184.226	193.558
Eri2	572.05	377.423	194.626	182.797
Tm6sf1	517.979	377.044	140.934	236.11
Vti1a	515.686	377.015	138.671	238.344
Stxbp6	514.181	376.895	137.285	239.61
Crlf3	514.885	376.868	138.016	238.852
Lix1	517.497	376.775	140.722	236.053
RGD1305178	537.541	376.549	160.992	215.557
Chodl	506.656	376.229	130.427	245.802
LOC102548101	473.672	375.587	98.0849	277.502
Tor1aip1	528.782	375.418	153.364	222.053
Gnai1	576.843	374.843	202	172.842
Sat1	491.79	374.279	117.511	256.768
Caap1	502.335	373.511	128.824	244.687
Ift88	541.145	373.398	167.746	205.652
Mrps9	531.478	373.344	158.134	215.21
Cryz	492.194	373.317	118.878	254.439
LOC103693676	513.44	373.21	140.23	232.98
Rad18	479.979	372.952	107.027	265.926
LOC100362486	466.685	372.818	93.8674	278.951
Zfp37	472.181	372.733	99.447	273.286
Pak1	467.966	372.679	95.2869	277.392
Hmmr	477.968	372.612	105.356	267.256
Fam136a	513.603	372.335	141.268	231.067
Spire1	483.773	372.175	111.598	260.578
Trit1	504.536	371.949	132.586	239.363
Bloc1s6	486.441	371.659	114.781	256.878
Cfap70	507.028	371.635	135.393	236.241
Cct6a	627.009	371.373	255.636	115.737
Rpgr	535.958	370.571	165.387	205.184
Limch1	514.038	370.349	143.689	226.66
Rpl7	619.39	370.027	249.364	120.663
LOC498205	480.525	369.882	110.642	259.24
Dhx29	493.28	369.815	123.465	246.35
LOC361346	500.11	369.083	131.027	238.056
Enpp5	471.132	368.936	102.196	266.741
Emb	511.228	368.184	143.044	225.139
Ppp1r7	475.516	367.555	107.961	259.594
Rnf19a	514.056	367.449	146.607	220.842
Supt20h	555.834	367.202	188.632	178.57
Cyth2	495.488	366.726	128.763	237.963
Zfp637	661.266	366.37	294.896	71.4741
Itgb8	537.133	366.233	170.899	195.334
Yars2	486.256	365.87	120.386	245.484
Gcfc2	488.851	365.688	123.163	242.525
Rslcan18	492.044	365.615	126.429	239.186
Tpm4	558.829	365.598	193.23	172.368
LOC100912557	599.971	365.591	234.38	131.212
Pigf	570.193	365.575	204.619	160.956
Gfm1	506.172	365.132	141.04	224.092
Adgrg6	527.077	364.68	162.398	202.282
Mgme1	498.818	364.461	134.357	230.104
Rapgef5	603.056	363.474	239.581	123.893
Nabp1	461.814	363.376	98.4377	264.938
Olfm3	463.426	362.078	101.348	260.73
Abcg3l1	471.298	362.075	109.223	252.851
Lims1	503.641	361.956	141.685	220.271
Cpsf7	542.933	361.792	181.14	180.652
Rmi1	584.329	361.392	222.937	138.456
Ttc19	462.52	361.315	101.205	260.11
Vrk2	459.554	361.245	98.3096	262.935
Nudcd2	548.353	361.133	187.219	173.914
Klhdc4	475.517	360.902	114.615	246.286
Tnpo3	482.475	360.627	121.848	238.778
Shtn1	548.822	360.361	188.46	171.901
Fam13a	481.154	360.27	120.884	239.386
Wdr61	597.232	359.832	237.4	122.433
LOC100909949	475.441	359.723	115.718	244.004
RGD1566359	498.079	359.569	138.51	221.059
Man1b1	487.832	359.144	128.688	230.456
Mef2a	520.963	358.693	162.27	196.423
LOC100363642	477.081	358.653	118.428	240.224
Prom1	446.437	358.169	88.268	269.901
Vezt	491.554	358.127	133.427	224.7
Sult1d1	487.439	357.595	129.844	227.75
Sh3kbp1	475.061	356.191	118.87	237.321
Drosha	544.898	356.077	188.821	167.256
Dhx9	656.907	355.839	301.067	54.7723
Ccdc171	526.869	355.725	171.144	184.582
Ppm1a	520.387	355.435	164.952	190.482
Rbm41	454.022	355.245	98.7766	256.468
Polr2d	579.109	354.781	224.328	130.453
LOC102548231	473.019	354.757	118.262	236.496
Xbp1	560.762	354.095	206.667	147.429
Blmh	512.935	354.062	158.873	195.189
Tmem87b	494.697	353.972	140.725	213.247
RGD1561327	461.464	353.887	107.577	246.31
Abhd13	476.227	353.59	122.636	230.954
RGD1307947	451.729	353.052	98.6763	254.376
Ginm1	553.26	352.732	200.529	152.203
Exoc6b	504.809	352.636	152.174	200.462
Rcan2	488.902	352.564	136.338	216.226
Pdp1	454.193	352.405	101.787	250.618
Riok3	448.742	352.265	96.4775	255.787
Homer1	500.915	351.701	149.214	202.487
Dixdc1	475.46	351.242	124.219	227.023
Chic2	466.061	351.196	114.865	236.33
Snrpd3	597.922	351.063	246.859	104.204
LOC100912076	439.366	351.023	88.3437	262.679
Zfp112	459.384	350.739	108.645	242.095
Ccdc86	493.868	350.711	143.156	207.555
Ranbp17	473.871	350.672	123.199	227.473
Pus10	511.894	350.605	161.289	189.316
Cep44	453.019	350.56	102.459	248.1
Foxn2	523.596	350.504	173.092	177.412
Rbbp6	674.731	350.494	324.237	26.2567
Fam149a	533.851	350.483	183.367	167.116
Lyrm7	491.353	350.287	141.066	209.222
Slfn13	462.442	349.612	112.831	236.781
Mycl	464.261	349.214	115.047	234.167
Akr1cl	482.872	349.067	133.805	215.262
Snrpe	557.797	348.828	208.97	139.858
Rab23	493.749	348.657	145.092	203.566
Glrb	441.038	348.65	92.3881	256.262
Sec22a	485.798	347.443	138.355	209.088
LOC690000	468.218	346.969	121.249	225.721
LOC102553524	494.26	346.579	147.682	198.897
Dzip3	600.378	346.351	254.027	92.3243
Nop14	493.818	345.843	147.975	197.868
Parp4	509.073	345.608	163.464	182.144
Fam184a	501.297	345.572	155.726	189.846
Arhgap24	451.511	345.002	106.509	238.493
Atad5	476.054	344.588	131.466	213.122
Entpd4	464.953	344.584	120.369	224.215
Armcx4	708.399	344.561	363.838	-19.2767
Fgd4	606.024	344.35	261.674	82.6762
Cfap69	463.428	343.986	119.441	224.545
LOC100912659	472.94	343.914	129.025	214.889
Pcid2	455.658	343.625	112.033	231.591
B3galnt1	514.828	343.502	171.326	172.175
Cald1	554.591	343.457	211.134	132.323
Ifnar1	473.708	343.177	130.531	212.646
Acp1	453.922	343.16	110.762	232.398
Hint3	474.423	343.04	131.384	211.656
Spata6l	550.651	342.968	207.683	135.285
Smim8	499.347	342.551	156.796	185.755
Pdhb	589.614	342.229	247.385	94.8432
LOC103693094	461.802	342.199	119.603	222.596
Mccc1	454.632	341.105	113.527	227.578
Parp11	467.883	340.656	127.227	213.428
Scn9a	564.625	340.335	224.29	116.045
Cep135	521.409	340.269	181.14	159.129
Tmem168	442.681	339.748	102.934	236.814
Sord	510.087	339.527	170.561	168.966
LOC108348229	468.942	339.214	129.728	209.486
Ifi44	539.755	338.885	200.87	138.016
Clip4	478.067	338.798	139.269	199.53
Hexim2	463.166	338.549	124.617	213.932
Iqub	488.692	338.29	150.401	187.889
LOC102554685	434.774	338.255	96.5197	241.735
LOC102555644	442.307	337.992	104.315	233.677
Oma1	423.216	337.593	85.6234	251.969
Vps33b	428.276	337.179	91.0964	246.083
Atf2	627.745	337.1	290.645	46.455
LOC102552000	460.018	336.757	123.26	213.497
Slc17a6	515.978	336.322	179.656	156.666
Ahnak	528.797	336.304	192.493	143.81
Gpatch11	456.409	336.284	120.126	216.158
Mecom	457.052	336.183	120.869	215.314
Aqp4	472.626	336.045	136.581	199.463
Mettl16	451.455	336.029	115.426	220.603
Mrpl1	479.885	336.021	143.865	192.156
Cuedc2	585.372	335.937	249.435	86.5018
LOC102551693	464.237	335.863	128.374	207.489
Ythdf2	425.073	335.773	89.2994	246.474
Patl1	519.937	335.581	184.356	151.224
Stxbp4	478.858	335.293	143.565	191.728
Primpol	454.604	335.144	119.461	215.683
Znhit6	509.73	335.035	174.695	160.34
Plekhb2	437.462	334.866	102.595	232.271
Dkk4	449.152	334.702	114.451	220.251
Supv3l1	439.905	334.439	105.466	228.973
Rbm22	471.791	333.836	137.956	195.88
Pitrm1	437.374	333.187	104.187	228.999
Rab3ip	430.309	333.035	97.2737	235.762
Oxsm	420.839	332.729	88.1098	244.619
Lsm6	490.707	332.53	158.176	174.354
Atpaf1	450.507	332.375	118.132	214.243
Sms	434.768	332.188	102.579	229.609
P2ry12	458.852	332.178	126.674	205.504
Krt222	431.806	331.994	99.8124	232.182
Topors	447.946	331.417	116.529	214.887
Abcb7	598.277	331.342	266.935	64.4065
Zfp192	613.871	331.277	282.595	48.6819
Samd15	485.766	331.274	154.492	176.782
Cyyr1	447.362	330.937	116.425	214.512
Btf3l4	480.809	330.621	150.188	180.433
Ddx6	448.362	330.556	117.805	212.751
Apip	440.442	330.55	109.892	220.658
Rad51ap1	434.912	330.53	104.382	226.148
Slc7a11	520.897	330.46	190.437	140.023
As3mt	470.475	330.17	140.305	189.865
Elavl4	448.253	330.029	118.223	211.806
LOC100912294	436.561	329.913	106.648	223.265
Rad51c	427.645	329.839	97.8055	232.034
Kdelc2	510.965	329.316	181.649	147.667
Als2	523.478	329.277	194.201	135.076
LOC103692811	449.994	329.097	120.897	208.201
ND4	424.972	329.055	95.9177	233.137
Slfn5	501.558	329.005	172.553	156.452
Amph	457.048	328.918	128.13	200.787
Syce2	472.148	327.556	144.593	182.963
Ncapg2	490.362	327.302	163.06	164.242
Serinc1	417.436	327.28	90.1559	237.124
Magohb	425.394	327.214	98.1792	229.035
LOC100362027	460.302	327.059	133.243	193.816
RGD1309079	479.401	327.008	152.394	174.614
LOC100359937	420.957	326.97	93.9872	232.983
Kat14	456.738	326.854	129.884	196.97
Uhrf1bp1l	446.782	326.413	120.37	206.043
Mkrn2	534.757	326.131	208.627	117.504
Sntb1	465.71	326.046	139.663	186.383
Tars	412.56	325.873	86.687	239.186
Btbd3	455.167	325.614	129.553	196.062
Cytip	493.673	325.508	168.166	157.342
LOC102548514	433.702	325.316	108.386	216.93
Ankub1	435.603	325.259	110.344	214.915
Dock10	497.095	325.105	171.99	153.115
Bccip	519.683	325.084	194.599	130.485
Tgm7	433.795	325.037	108.759	216.278
Srsf4	475.904	325.009	150.896	174.113
Hsd17b7	449.212	324.755	124.457	200.298
Jrkl	477.614	324.705	152.909	171.796
Fam107b	487.277	324.539	162.738	161.802
Lsm14a	431.721	323.67	108.051	215.619
Zswim2	430.09	323.561	106.529	217.032
Adgrf5	464.914	323.493	141.421	182.072
Ndel1	423.197	323.407	99.7904	223.617
Eif2ak3	452.409	323.274	129.135	194.139
Osbpl2	423.011	323.008	100.004	223.004
Pign	447.717	321.094	126.623	194.471
Fhit	440.556	320.975	119.581	201.393
Rps14	609.144	320.864	288.28	32.5833
Zfp563	427.633	320.723	106.911	213.812
Fmo2	460.59	320.307	140.283	180.024
LOC100360828	486.79	320.136	166.654	153.482
Skp2	426.486	319.68	106.806	212.875
LOC100909682	435.927	319.512	116.414	203.098
Rnf182	498.481	319.355	179.125	140.23
Rnf113a2	448.206	317.829	130.376	187.453
Sorbs1	528.695	317.696	210.999	106.696
Nqo1	507.122	317.494	189.628	127.867
Zfp51	429.411	317.492	111.919	205.572
Slc35g2	423.655	317.235	106.42	210.815
Rrp8	432.121	317.113	115.009	202.104
Exosc10	483.513	316.921	166.592	150.329
Snx4	425.785	316.858	108.927	207.93
Slc25a44	465.451	316.796	148.655	168.141
Phf6	453.865	316.269	137.596	178.673
Sh3gl3	436.979	316.032	120.947	195.085
Prkci	408.841	315.981	92.8598	223.121
Rars2	426.407	315.948	110.459	205.489
Clic4	494.401	315.827	178.574	137.253
LOC102556356	422.7	315.808	106.892	208.917
Rfc4	537.412	315.804	221.609	94.1951
Ifih1	405.063	315.613	89.4496	226.163
Abcb1a	468.192	315.515	152.677	162.838
Gtf2h2	432.138	315.453	116.686	198.767
Htra4	470.948	315.03	155.918	159.112
LOC102551804	429.612	314.867	114.745	200.122
Lrrc49	482.209	314.864	167.344	147.52
Slc19a3	415.031	314.641	100.39	214.251
Dars2	415.233	314.338	100.895	213.443
Mbip	422.924	314.029	108.895	205.134
Arpp19	395.208	313.796	81.4126	232.383
Nanp	422.251	313.73	108.521	205.209
Kctd20	430.217	313.728	116.489	197.239
Smim17	405.196	313.605	91.5908	222.014
LOC100909597	440.581	313.592	126.989	186.603
Zmym1	441.724	313.341	128.383	184.958
LOC108351595	411.086	313.24	97.8455	215.395
LOC100912309	477.579	312.14	165.439	146.701
Ahcyl2	505.414	311.981	193.433	118.548
Tlr4	444.842	311.934	132.907	179.027
Slc35a1	452.87	311.376	141.493	169.883
Mlh3	509.037	311.199	197.838	113.361
Cux1	440.82	310.943	129.877	181.067
Ero1b	418.277	310.74	107.536	203.204
Atp2c1	505.198	310.588	194.611	115.977
Zfyve9	504.507	310.44	194.068	116.372
Eogt	511.878	310.165	201.712	108.453
Nfx1	417.266	310.086	107.181	202.905
Ets1	445.877	309.898	135.979	173.919
Map2k6	453.115	309.29	143.825	165.465
Fam135a	515.436	309.223	206.213	103.01
Taf7	425.951	308.981	116.97	192.011
Papln	470.287	308.939	161.348	147.592
Bhlhe41	417.284	308.857	108.427	200.431
Morc4	421.853	308.677	113.176	195.5
Pla2g4a	393.327	308.662	84.6648	223.997
Slc15a2	435.797	308.583	127.214	181.369
Atg10	404.028	308.42	95.6083	212.811
Anxa4	397.505	308.066	89.4389	218.627
Rgs6	484.751	307.963	176.788	131.176
Mettl15	401.137	307.835	93.302	214.533
Myl12a	514.209	307.709	206.5	101.209
Med8	491.406	307.676	183.73	123.946
Fam49a	517.835	307.598	210.238	97.3599
Lyrm1	428.732	307.243	121.489	185.754
Faxdc2	421.217	307.214	114.003	193.211
Taf2	593.471	307.152	286.319	20.8334
LOC102547413	396.13	307.117	89.0131	218.104
LOC108349805	396.911	307.111	89.8	217.311
Acbd5	429.057	307.05	122.007	185.043
Zdhhc17	567.686	306.954	260.731	46.2232
Mum1l1	421.478	306.876	114.601	192.275
Stk26	399.416	306.547	92.8687	213.678
Atl1	408.586	305.73	102.857	202.873
Arhgef26	455.159	305.266	149.893	155.373
Hrh1	426.858	305.125	121.732	183.393
Parp8	477.974	305.123	172.851	132.272
Pld1	430.422	304.809	125.613	179.196
Gcc1	451.598	304.652	146.947	157.705
Trnt1	483.655	304.297	179.358	124.939
LOC102555540	414.045	303.971	110.074	193.897
Zfp39	386.109	303.887	82.222	221.665
Agmo	497.106	303.747	193.358	110.389
Tmed5	396.667	303.723	92.9439	210.779
Fyn	403.763	303.367	100.396	202.971
Igf1	452.517	303.358	149.159	154.199
Cfap126	412.353	302.824	109.53	193.294
Nemp1	446.312	302.617	143.695	158.922
Rnase4	509.803	302.589	207.213	95.3759
Mir3064	416.067	302.35	113.717	188.633
Ints4	422.248	302.321	119.927	182.395
Arhgef6	447.277	302.125	145.152	156.974
Snap29	429.265	301.88	127.386	174.494
Nudt19	463.569	301.828	161.74	140.088
Cgnl1	492.746	301.778	190.968	110.81
Tex2	530.495	301.464	229.031	72.4336
Ccdc138	429.279	301.239	128.04	173.199
Ankrd29	437.014	301.011	136.003	165.008
Riok1	476.423	300.766	175.656	125.11
Ppfia1	476.577	300.697	175.88	124.818
Aadat	473.266	300.056	173.209	126.847
Arl4c	400.018	299.465	100.553	198.913
Hsd17b1	393.672	299.34	94.3323	205.008
LOC102552150	400.832	299.258	101.574	197.684
Zak	526.092	299.201	226.891	72.3093
Tram1l1	435.042	298.973	136.07	162.903
Bsdc1	447.656	298.753	148.903	149.851
Psme3	402.861	298.728	104.133	194.595
ND2	431.675	297.931	133.744	164.186
Dsel	398.349	297.187	101.162	196.025
Mreg	390.555	296.775	93.7807	202.994
RGD1311744	448.584	296.639	151.946	144.693
Fam20b	411.572	296.63	114.943	181.687
LOC102550950	380.964	296.441	84.5234	211.917
Gmnn	408.981	296.257	112.724	183.532
LOC499331	380.155	295.855	84.3004	211.554
LOC103690870	423.476	295.713	127.763	167.95
LOC102553495	455.359	295.1	160.259	134.84
Fastkd1	420.847	294.847	126	168.848
Hsp90ab1	385.351	294.711	90.6396	204.071
Zw10	387.879	294.62	93.2591	201.361
LOC100360601	442.246	294.177	148.069	146.109
Icam2	402.337	294.129	108.208	185.921
Gpc5	389.779	294.008	95.7705	198.238
Mbd4	405.047	293.962	111.086	182.876
Zfr	507.808	293.186	214.623	78.5629
Ptprr	385.71	292.942	92.7684	200.173
Ugcg	436.318	292.461	143.856	148.605
Fdxacb1	394.719	292.424	102.296	190.128
Tex30	401.942	292.036	109.907	182.129
Plgrkt	452.589	291.952	160.637	131.316
Tigar	377.978	291.704	86.2744	205.429
LOC102547183	407.672	291.7	115.972	175.728
Sgcb	382.051	291.039	91.0119	200.027
LOC108349233	452.513	290.371	162.142	128.23
Polr1e	466.048	290.255	175.793	114.462
Fam177a1	416.967	289.998	126.968	163.03
Pkd2	506.961	289.734	217.227	72.5074
Nop56	386.718	289.443	97.2746	192.168
Arl6ip6	415.095	289.421	125.673	163.748
Poc1b	444.571	288.937	155.634	133.304
Gpatch2	396.346	288.623	107.723	180.899
LOC102547443	383.984	288.297	95.6865	192.611
Gpt2	410.365	287.857	122.508	165.349
Zscan2	399.145	287.518	111.627	175.891
Fkbp5	419.55	286.98	132.57	154.41
Rtp4	387.705	286.126	101.579	184.548
Golim4	490.435	286.074	204.362	81.7119
Rad51b	377.831	285.219	92.612	192.607
Parva	467.337	284.725	182.612	102.113
Grem1	371.176	284.334	86.8415	197.493
Gcnt1	439.682	284.216	155.466	128.75
Klf6	387.94	284.156	103.784	180.371
Sh3bp5	418.474	283.862	134.613	149.249
Rps17	429.679	283.708	145.971	137.737
Farp2	383.025	283.532	99.4929	184.039
Cysltr1	381.508	283.341	98.1671	185.174
Slc20a1	396.661	283.247	113.415	169.832
LOC108350919	368.178	282.972	85.2057	197.767
St6gal1	436.432	282.828	153.604	129.224
Tmem169	362.081	282.344	79.7372	202.607
Aass	452.137	282.318	169.819	112.498
LOC102548503	385.807	282.131	103.675	178.456
RGD1307621	377.121	281.844	95.2768	186.568
Gtf2e1	397.794	281.526	116.268	165.258
Mlec	467.155	281.472	185.682	95.79
LOC108352946	355.016	281.283	73.7327	207.55
LOC108352737	371.182	281.033	90.1491	190.884
Cyld-ps1	408.679	280.541	128.138	152.404
Txnl4b	444.905	280.427	164.479	115.948
Adam9	442.378	280.374	162.005	118.369
Plcxd3	452.514	280.258	172.256	108.001
Acat1	478.165	280.242	197.923	82.3188
Kdm1a	408.44	280.164	128.276	151.888
Cox11	393.025	279.88	113.145	166.736
LOC102549117	376.817	279.522	97.2949	182.227
Ribc1	380.125	279.47	100.655	178.815
Wdr41	454.171	279.204	174.967	104.237
Mtrr	363.119	279.087	84.0326	195.054
Prpf18	399.262	278.923	120.338	158.585
Phtf2	374.655	278.1	96.555	181.545
Tbccd1	376.629	277.517	99.1114	178.406
LOC100360522	371.762	277.338	94.4241	182.914
Ctss	424.003	276.748	147.256	129.492
Suv39h2	357.21	276.739	80.4705	196.269
Snx7	378.259	276.644	101.616	175.028
Spdl1	373.273	276.596	96.6766	179.92
Stc1	428.028	276.058	151.971	124.087
Rbm11	408.897	275.993	132.904	143.089
Ift22	402.085	275.744	126.34	149.404
Slc33a1	362.681	275.124	87.5566	187.568
Trmt1l	362.215	275.08	87.1348	187.945
LOC100363502	440.539	275.002	165.538	109.464
Sgk1	384.769	274.68	110.089	164.591
Eif4enif1	410.294	274.679	135.616	139.063
Zfp706	428.992	274.678	154.314	120.364
LOC100233176	414.381	274.636	139.745	134.89
Mettl7a	513.854	274.551	239.302	35.249
Zc3hav1	481.381	274.46	206.92	67.5402
Gpr85	382.451	273.864	108.587	165.277
Rrp36	401.013	273.589	127.424	146.164
Arl5b	505.87	273.06	232.81	40.2505
LOC102553989	390.893	272.949	117.944	155.004
Rps27a	495.991	272.699	223.292	49.4071
Zc3h6	403.845	272.545	131.301	141.244
Cbwd1	355.265	272.492	82.7726	189.72
Nedd4	530.876	272.492	258.385	14.1069
Maged1	364.752	272.437	92.3145	180.123
Naa30	343.181	272.36	70.8217	201.538
Creg1	420.627	272.312	148.315	123.998
Dio2	385.182	272.307	112.874	159.433
Cdkl1	374.856	272.292	102.564	169.729
Spata7	368.927	272.252	96.6746	175.578
Cdyl	361.389	272.22	89.1693	183.051
Crls1	354.976	272.169	82.8072	189.362
Gpr155	413.568	271.979	141.589	130.39
Mrpl39	429.854	271.965	157.889	114.075
Sh3yl1	393.337	271.812	121.525	150.287
Ankrd42	368.658	271.784	96.8742	174.909
Zranb3	358.32	271.124	87.1958	183.928
Zdhhc6	365.749	271.096	94.6531	176.443
Ncald	351.088	271.064	80.0237	191.04
LOC306766	518.787	270.796	247.991	22.805
Msn	409.458	270.262	139.196	131.065
Bbof1	346.228	270.094	76.1341	193.96
Crem	360.913	270.011	90.9014	179.11
Il1rap	432.249	269.959	162.29	107.669
Ttk	384.405	269.942	114.462	155.48
Errfi1	429.832	269.554	160.278	109.276
Med17	355.969	268.779	87.1894	181.59
Kcnrg	376.114	268.158	107.956	160.201
LOC689488	354.464	267.688	86.776	180.912
Ripk1	371.01	267.165	103.845	163.32
Sp100	365.305	266.885	98.4195	168.466
Xpa	372.354	266.687	105.667	161.021
Rnft1	363.173	266.179	96.9945	169.184
Cdkal1	374.788	266.073	108.714	157.359
LOC102549884	350.86	265.939	84.9208	181.019
Fcgr2b	352.182	265.818	86.3641	179.454
Tmed10	417.052	265.695	151.357	114.338
Ss18	419.033	265.632	153.401	112.231
LOC100363372	397.386	265.541	131.845	133.696
Pgm3	369.883	265.493	104.39	161.103
Pak7	370.517	265.417	105.1	160.316
Bbs12	391.879	265.386	126.494	138.892
Nrip3	369.87	265.156	104.714	160.442
LOC365839	364.232	264.494	99.7386	164.755
Ca5b	411.654	264.039	147.615	116.424
Bace2	414.498	263.175	151.323	111.852
Als2cr12	396.589	263.135	133.455	129.68
Rpl36a	415.306	262.864	152.441	110.423
Zfp1	393.33	262.423	130.906	131.517
MGC116121	354.051	261.685	92.3661	169.319
Jkamp	342.918	261.639	81.2797	180.359
Taf5	360.241	261.128	99.1137	162.014
Hsdl2	403.269	260.885	142.383	118.502
Ubtd2	343.997	260.795	83.2012	177.594
Cntf	384	260.698	123.302	137.396
Pla1a	362.215	260.361	101.854	158.507
Ifnar2	396.683	260.02	136.663	123.357
Ocln	412.281	259.856	152.425	107.43
LOC102547622	340.115	259.82	80.2957	179.524
Msh2	335.769	259.636	76.1328	183.503
Sertm1	374.903	259.592	115.312	144.28
RGD1311805	362.339	259.589	102.749	156.84
Wdfy1	446.717	259.479	187.239	72.24
Camlg	351.325	259.342	91.9831	167.359
Zfp455	381.69	259.313	122.377	136.935
Ciapin1	363.789	259.131	104.658	154.473
Ptprb	439.225	259.061	180.164	78.8964
Pigw	340.027	259.009	81.0175	177.992
LOC679604	348.233	258.887	89.3461	169.541
Wdr73	390.842	258.682	132.16	126.522
Prkx	361.001	258.589	102.412	156.177
LOC102546716	338.751	258.517	80.2336	178.284
Armcx2	334.527	258.173	76.3536	181.82
Wdr48	381.845	257.465	124.38	133.085
Jazf1	340.855	257.351	83.504	173.847
Tbc1d8	409.568	257.156	152.412	104.744
LOC102549385	358.257	256.579	101.678	154.901
Iqgap1	470.982	256.554	214.428	42.1261
Gzf1	424.171	256.468	167.703	88.7651
Havcr2	420.87	255.901	164.97	90.931
Pde1c	408.003	255.832	152.17	103.662
N4bp2	397.313	255.763	141.55	114.212
Fam29a	347.872	255.706	92.166	163.54
Vps37a	397.203	255.389	141.813	113.576
LOC108348302	363.54	255.172	108.368	146.804
Cdca7	447.528	255.01	192.517	62.4931
Wdr76	356.235	254.802	101.433	153.369
Kctd18	348.72	254.387	94.3329	160.054
Tmem179b	372.338	253.749	118.588	135.161
Snx12	344.631	253.137	91.4947	161.642
B3galnt2	372.318	252.257	120.062	132.195
Cep112	364.496	252.118	112.378	139.74
Rnf32	334.014	251.982	82.0317	169.95
Pdcl	345.596	251.885	93.7107	158.175
Prcp	339.762	251.763	87.9992	163.763
Ext1	450.451	251.622	198.829	52.7928
LOC100912964	350.996	251.157	99.8393	151.317
Sp1	516.5	251.057	265.443	-14.3855
Sde2	379.408	250.896	128.512	122.384
Txlnb	339.998	250.793	89.2046	161.589
Gng12	367.565	250.571	116.993	133.578
Rfc5	349.943	250.483	99.4607	151.022
Zfand1	348.506	250.447	98.0589	152.389
Ikzf2	382.58	250.407	132.173	118.235
Usp3	387.265	249.977	137.289	112.688
B3galt2	320.548	249.722	70.8264	178.895
Lgr4	436.548	249.616	186.932	62.6846
MGC105567	345.078	249.246	95.8326	153.413
LOC304725	345.437	249.179	96.2578	152.922
Fbxw7	338.433	249.035	89.3975	159.638
Itgae	386.677	248.732	137.945	110.787
Pmm2	361.8	247.953	113.847	134.106
Gosr1	327.123	247.184	79.9384	167.246
LOC100361934	363.362	246.971	116.392	130.579
Mlh1	325.795	246.836	78.9592	167.877
RGD1566083	335.546	246.647	88.8993	157.748
Ska2	370.366	246.465	123.902	122.563
Angptl4	346.013	246.4	99.6131	146.787
Ipmk	391.302	246.363	144.939	101.424
Fez2	372.783	245.84	126.943	118.897
Kcnv2	379.912	245.82	134.092	111.727
Nudt7	375.306	245.303	130.003	115.3
Zpbp	320.007	245.049	74.9573	170.092
Fyco1	422.037	244.813	177.224	67.5891
Cnot9	429.485	244.442	185.043	59.3984
Rbm28	372.452	244.122	128.329	115.793
Zbtb11	499.337	244.077	255.26	-11.1827
Arrdc4	333.248	243.786	89.4616	154.325
LOC685067	326.388	243.293	83.095	160.198
LOC684509	330.042	243.004	87.0379	155.966
Duxbl1	360.264	242.693	117.571	125.123
Lnc134	464.848	242.672	222.176	20.4956
Cenpj	318.518	242.287	76.2314	166.055
Bdnf	365.601	242.261	123.34	118.922
Irf9	373.2	242.149	131.051	111.098
Tns3	397.612	242.138	155.475	86.6634
Cpeb1	327.684	241.8	85.8837	155.916
Rgs4	321.143	241.635	79.5081	162.127
Tmem260	376.093	240.703	135.389	105.314
Fam183b	377.432	240.377	137.055	103.321
Erich1	335.199	240.357	94.8416	145.516
Dach2	326.641	240.312	86.3288	153.983
Ppara	388.272	240.225	148.047	92.1787
Mcm6	365.24	240	125.241	114.759
Obfc1	364.371	239.979	124.393	115.586
Rpl26	484.108	239.884	244.224	-4.33918
Nek3	398.052	239.793	158.26	81.533
Mettl25	350.094	239.564	110.53	129.034
LOC102553001	337.147	239.463	97.684	141.779
LOC102551095	331.433	238.914	92.5189	146.395
Ncoa5	351.544	237.767	113.776	123.991
Acsm5	353.098	237.589	115.509	122.081
Fam105a	311.68	237.544	74.1362	163.408
Tek	333.497	237.52	95.9775	141.542
Rassf9	395.675	237.426	158.249	79.1772
LOC102553278	327.146	236.805	90.3407	146.464
Tasp1	371.897	236.419	135.478	100.941
Eif2b3	408.793	236.38	172.414	63.9659
Dclre1c	332.237	236.178	96.0591	140.119
Sec22c	321.781	236.086	85.6949	150.391
Angpt1	440.492	236.052	204.441	31.6108
Tgfbr1	351.199	236.032	115.168	120.864
Hnrnpll	369.68	235.7	133.98	101.72
Iars2	326.066	235.35	90.7158	144.634
Epb4.1l5	436.607	235.22	201.386	33.8339
Nup37	342.099	235.182	106.917	128.266
LOC361635	373.99	235.116	138.874	96.2413
Nop9	318.456	234.971	83.4847	151.486
RGD1309489	363.383	234.803	128.58	106.223
Rpe	370.469	234.654	135.815	98.839
Armc8	310.822	234.603	76.2191	158.384
Gclc	344.482	234.128	110.354	123.773
Lrrc8d	314.333	233.924	80.409	153.515
Kctd9	321.325	233.664	87.6604	146.004
Hexim1	358.534	233.457	125.077	108.38
Ppm1d	347.445	233.384	114.061	119.323
Ythdf1	307.371	232.37	75.0007	157.37
Lpar6	357.344	232.339	125.005	107.333
Lix1l	476.508	232.336	244.172	-11.8367
Zcchc8	386.282	232.299	153.983	78.3167
Cdc14b	397	232.176	164.824	67.3517
LOC108350383	310.23	232.032	78.1974	153.835
Dnajb1	335.911	231.994	103.918	128.076
Add3	431.754	231.843	199.91	31.9333
LOC108350015	387.351	231.818	155.533	76.2854
Kcna4	389.132	231.718	157.414	74.3048
Tp53bp2	334.051	231.657	102.393	129.264
LOC300249	452.661	231.51	221.151	10.3583
Ddx27	317.213	231.295	85.9175	145.378
Tpx2	302.044	231.217	70.8264	160.391
RGD1563365	353.965	230.655	123.31	107.345
Cpne3	387.644	230.154	157.49	72.664
Slc25a46	308.547	230.001	78.5452	151.456
Ikbkg	359.358	229.773	129.585	100.189
Tomm40l	382.38	229.571	152.809	76.7617
Trim5	379.226	229.562	149.665	79.8972
RGD1562963	308.634	229.282	79.3518	149.93
Ccdc66	325.47	229.151	96.319	132.832
Atp10d	373.421	229.142	144.28	84.8624
RGD1359158	394.091	229.035	165.055	63.9799
Ftx	317.957	228.991	88.9662	140.025
Adgrv1	341.866	228.908	112.958	115.95
St8sia4	355.407	228.756	126.651	102.105
Nt5c2	360.479	228.381	132.097	96.2841
Epgn	299.098	228.3	70.798	157.502
Pde5a	401.429	227.917	173.512	54.4053
Blvra	308.2	227.907	80.293	147.614
Ttll4	510.614	227.802	282.811	-55.009
Pde3b	377.615	227.388	150.226	77.1618
Npy5r	350.407	227.292	123.114	104.178
Zc3hc1	365.051	227.23	137.821	89.4092
Edc3	298.408	227.162	71.2457	155.916
Zfp57	406.34	226.812	179.528	47.2846
Sec23b	356.249	226.633	129.616	97.0171
Sgpp1	294.688	226.604	68.0841	158.52
Mogat1	330.634	226.362	104.272	122.089
LOC501396	354.437	226.332	128.105	98.2264
RGD735029	308.049	225.941	82.1076	143.834
Mtss1	402.721	225.78	176.94	48.8398
Cdh7	409.031	225.511	183.52	41.9914
LOC108348230	315.848	225.309	90.5389	134.771
Nsmaf	318.5	225.258	93.2419	132.016
Usp6nl	409.348	225.164	184.183	40.981
Idnk	352.398	224.622	127.776	96.8456
Slc39a14	417.443	224.492	192.951	31.5408
Nr2e1	301.947	224.153	77.7936	146.359
Lrch3	446.333	223.969	222.365	1.60427
Nup85	342.382	223.967	118.416	105.551
Uvrag	335.447	223.758	111.689	112.068
Gstm4	335.753	223.587	112.166	111.421
Kif20b	315.456	222.838	92.6172	130.221
Arhgap42	428.746	222.823	205.924	16.8992
Lacc1	310.533	222.645	87.8888	134.756
Kifap3	294.957	222.461	72.496	149.965
Twf1	367.785	222.355	145.43	76.9244
Dpf3	334.286	221.97	112.315	109.655
LOC103692220	314.972	221.849	93.1235	128.726
Ube2j1	317.013	221.466	95.547	125.919
Csnk2a2	377.186	221.337	155.849	65.4873
Ncaph2	305.061	221.213	83.8472	137.366
Gart	320.93	221.048	99.8821	121.166
Stk38l	336.017	220.811	115.206	105.606
Klf3	335.193	220.755	114.438	106.317
Cdkl2	285.379	220.521	64.8573	155.664
Vsnl1	298.989	220.029	78.9598	141.069
LOC103690244	292.877	219.897	72.9799	146.917
Rftn2	321.48	219.832	101.647	118.185
LOC100360057	295.349	219.699	75.6501	144.049
Lpp	422.129	219.531	202.598	16.9324
Tial1	425.865	219.209	206.656	12.5535
Cd44	367.693	219.031	148.663	70.3675
Lrrc45	345.739	219.004	126.734	92.27
LOC108351880	299.894	218.958	80.9362	138.022
Zfp141	300.588	218.633	81.955	136.678
Abcg2	320.02	218.448	101.572	116.876
Bud13	311.568	217.455	94.1138	123.341
LOC100125362	406.639	217.444	189.195	28.2494
LOC102551211	278.303	216.809	61.4935	155.316
Mllt3	322.293	216.5	105.793	110.707
Eral1	285.927	216.364	69.5626	146.802
Plekha8	437.054	216.256	220.798	-4.54213
Gatm	302.609	216.179	86.4307	129.748
LOC102552808	299.033	215.654	83.3791	132.275
Mrps21	312.958	215.175	97.7827	117.392
Lcp1	308.013	214.622	93.3903	121.232
Fzd6	298.87	214.331	84.5391	129.792
Ctsk	402.065	213.944	188.121	25.8224
Shq1	286.308	213.825	72.4825	141.343
Fam173b	306.461	213.607	92.8534	120.754
LOC100909860	290.758	213.606	77.1512	136.455
LOC100910596	291.762	212.967	78.7947	134.172
Kcne4	349.134	212.616	136.518	76.0985
Mplkip	274.554	212.461	62.0921	150.369
Arhgap29	423.78	212.391	211.388	1.00301
Clmp	394.113	211.833	182.281	29.5517
LOC102555727	333.363	210.931	122.432	88.4992
Agbl2	327.497	210.763	116.733	94.03
Apex2	311.409	210.445	100.964	109.481
Ttpal	372.135	209.813	162.322	47.4914
Fstl5	346.75	209.614	137.136	72.4778
Hmox1	288.315	209.369	78.946	130.423
LOC108353073	292.281	209.353	82.9287	126.424
Gbp2	298.241	209.352	88.889	120.463
Tmem74	292.43	209.291	83.1389	126.152
Rpap3	287.096	209.006	78.0905	130.915
RGD1564247	323.13	208.669	114.462	94.207
Inpp4b	379.452	208.48	170.972	37.5083
Zfp418	318.444	208.349	110.095	98.2534
Mcmbp	319.349	208.186	111.163	97.0237
Ppp4r1	387.063	208.074	178.988	29.086
Efcab7	291.141	208.057	83.0832	124.974
Rfx5	313.658	207.699	105.958	101.741
LOC102547499	287.682	207.309	80.3725	126.937
Taf1b	298.347	207.103	91.2436	115.859
Wdr53	338.427	207.015	131.412	75.6022
Nat1	282.474	206.452	76.0214	130.431
Dzip1	296.999	206.332	90.6669	115.665
Rras2	384.823	206.32	178.503	27.8168
LOC690414	360.752	205.136	155.616	49.5196
Scml2	294.625	205.08	89.5448	115.535
Aldh1l2	332.759	205.008	127.752	77.2563
LOC100360470	282.056	204.973	77.0826	127.891
C1H10orf76	311.248	204.961	106.287	98.6746
Zfp394	318.711	204.514	114.198	90.3158
Atp6v1c2	311.722	204.186	107.536	96.6497
LOC100910106	271.94	204.108	67.8314	136.277
Klhl1	298.66	204.001	94.6593	109.342
Pde7a	285.282	203.887	81.3943	122.493
Tspan2	345.35	203.86	141.49	62.3696
Nol12	368.744	203.791	164.952	38.8388
Hbp1	301.553	203.145	98.4084	104.736
Bcl10	285.122	202.976	82.1466	120.829
Ttpa	279.108	202.007	77.1009	124.907
Veph1	354.857	201.999	152.858	49.1416
Card6	386.939	201.254	185.685	15.569
LOC679963	283.99	200.806	83.1845	117.621
Cyp3a62	276.354	200.506	75.848	124.658
Zfp867	261.053	200.491	60.5621	139.928
LOC102546394	270.515	200.411	70.1044	130.307
MGC94335	321.573	200.331	121.243	79.0881
Dnah5	365.665	200.032	165.633	34.399
Xdh	292.233	199.855	92.3782	107.476
Tjp2	311.865	199.652	112.213	87.4385
Slc25a15	305.48	199.641	105.839	93.8025
Rnf145	297.968	199.223	98.745	100.478
Sept10	327.983	199.206	128.777	70.4293
Sp110	307.945	199.172	108.773	90.3988
LOC685935	263.78	199.008	64.772	134.237
LOC103691527	404.141	198.703	205.439	-6.73611
Deptor	321.165	198.248	122.918	75.3299
Tc2n	269.206	198.121	71.0848	127.036
Lyz2	357.058	198.078	158.98	39.0985
LOC100910518	299.955	197.807	102.149	95.6582
Pih1d2	265.683	197.277	68.406	128.871
Rundc3b	260.261	196.946	63.3147	133.631
Cks1b	277.383	196.543	80.8393	115.704
Pacrgl	266.346	195.982	70.3649	125.617
Kdm6a	321.748	195.841	125.907	69.9335
Mrm2	273.312	195.836	77.4761	118.36
Rap1gds1	278.338	195.626	82.7123	112.913
Adamts9	382.438	195.559	186.879	8.68032
Hccs	294.028	195.493	98.5343	96.9592
Ercc3	266.032	195.481	70.5504	124.931
Bche	281.019	195.337	85.6811	109.656
LOC102550789	291.363	195.331	96.0311	99.3002
Dnajc27	298.121	195.199	102.921	92.2779
C11H22orf29	273.849	195.184	78.6648	116.52
LOC102549869	277.874	194.758	83.1154	111.643
Yaf2	267.628	194.678	72.9497	121.728
Ip6k2	314.626	194.672	119.954	74.7171
Rsad2	281.567	194.548	87.0193	107.528
LOC681355	348.554	194.501	154.053	40.4478
Chsy1	375.442	194.42	181.022	13.3983
Zfp879	274.883	194.275	80.608	113.667
Ankrd40	312.891	194.241	118.651	75.59
P2ry13	260.133	193.713	66.4202	127.292
Pcdh20	390.632	193.303	197.328	-4.02546
Mina	263.611	193.294	70.3165	122.978
LOC102547094	270.979	192.885	78.094	114.791
Gmfg	294.033	192.874	101.158	91.7156
Zfp90	270.874	192.836	78.0382	114.798
Fsd1	312.89	192.749	120.142	72.607
LOC100909892	262.832	192.67	70.1618	122.508
Creb1	358.522	192.58	165.942	26.638
Nckap5	293.338	192.411	100.926	91.485
Fam43a	284.777	192.382	92.3956	99.9862
Rpn2	286.97	192.186	94.7843	97.4013
Dennd2a	323.538	192.169	131.369	60.7996
Wdr89	317.563	192.136	125.427	66.7088
Mns1	266.814	192.094	74.7196	117.375
Mylk	361.168	191.921	169.247	22.6741
Nhlrc3	299.548	191.779	107.77	84.0089
Slc9a3	275.084	191.239	83.8445	107.395
Styxl2	291.767	191	100.767	90.2339
Mturn	263.034	190.925	72.1091	118.816
Clp1	297.426	190.722	106.704	84.0176
Ap3b1	413.52	190.502	223.018	-32.5164
Ripk3	302.022	190.466	111.556	78.91
Soat1	319.799	190.433	129.366	61.0676
Cenpe	286.866	190.419	96.4473	93.9716
Hpgds	261.503	190.328	71.176	119.152
Lhfpl2	390.104	189.915	200.189	-10.2737
CYTB	319.151	189.587	129.564	60.0236
LOC102549144	335.223	189.474	145.75	43.724
Fkbp7	290.137	189.471	100.666	88.8044
LOC103694111	271.117	189.38	81.737	107.643
Sp140	313.276	188.89	124.386	64.5035
Zfp202	273.001	188.527	84.4739	104.053
Slc38a2	353.405	188.373	165.032	23.3408
Pdlim3	384.586	188.07	196.516	-8.44614
Gtf2h3	265.315	188.02	77.2957	110.724
Ankrd13c	331.025	187.985	143.04	44.9451
Ssfa2	355.745	187.357	168.388	18.9689
Trim30	259.234	187.083	72.1508	114.932
Angel2	293.962	186.444	107.517	78.9274
Arglu1	277.351	186.425	90.9265	95.4985
LOC102551976	272.322	185.577	86.745	98.8323
Abca1	416.669	185.374	231.295	-45.9216
Pawr	413.917	185.22	228.697	-43.4775
Cage1	256.623	185.118	71.5056	113.612
Zbtb24	339.818	184.793	155.025	29.7677
Ddx59	279.517	184.68	94.837	89.8433
Tomm34	259.844	184.417	75.4269	108.99
Ttc21b	281.91	184.38	97.5297	86.8504
Sec14l1	322.407	184.345	138.062	46.2834
Zfp804a	258.342	184.16	74.1818	109.979
Flrt3	337.797	183.959	153.838	30.1208
LOC108350721	243.981	182.902	61.079	121.823
Commd6	292.301	182.32	109.981	72.3385
Snapc5	262.558	181.879	80.6796	101.199
Tiparp	302.694	181.618	121.077	60.541
Hsph1	252.138	180.856	71.2822	109.573
Plce1	330.665	180.045	150.62	29.4247
LOC102549059	263.914	178.564	85.3508	93.2128
Slamf7	247.911	178.056	69.8555	108.2
Zfp773-ps1	273.213	177.903	95.3099	82.5927
Rab14	248.271	177.463	70.8076	106.656
Kdm1b	287.191	177.334	109.857	67.4769
Tef	270.201	177.324	92.877	84.4468
Zc3h18	320.182	177.181	143.001	34.1791
LOC100909886	307.133	177.143	129.99	47.1527
LOC102550657	241.417	177.126	64.2911	112.835
LOC102552725	265.024	177.049	87.9748	89.0745
Ccdc125	268.442	176.974	91.4684	85.5056
Stat1	277.735	176.489	101.246	75.2426
RGD1311756	281.47	175.913	105.558	70.3548
Bub1	248.576	175.805	72.7712	103.034
Myo5b	252.34	175.676	76.6636	99.0127
Ppp3ca	272.349	174.956	97.3926	77.5638
LOC102554481	266.181	174.768	91.413	83.3548
Casc1	296.163	174.696	121.468	53.2281
Aqp9	287.7	174.659	113.041	61.6184
Hmgcs1	237.633	174.499	63.1338	111.365
Hip1	313.527	174.146	139.382	34.7638
Ube2q2	250.652	174.077	76.5747	97.5023
Arhgap15	250.468	173.519	76.9496	96.5689
Tmem68	241.908	173.354	68.5548	104.799
Ahsa2	244.91	173.333	71.5775	101.755
Zc3h7a	309.492	173.25	136.241	37.009
Dock1	273.146	172.94	100.207	72.7331
Plscr2	366.485	172.642	193.843	-21.2004
Mipol1	288.666	172.552	116.113	56.439
Eif3h	242.892	172.483	70.4091	102.074
Trmt11	233.736	172.445	61.2913	111.153
Cinp	263.495	172.188	91.3066	80.8818
Gemin4	241.254	171.988	69.2663	102.721
Fanci	235.864	171.461	64.4037	107.057
Eda	270.628	171.201	99.4265	71.7748
Usp18	270.593	170.999	99.5939	71.405
Tmx2	233.786	170.592	63.1936	107.399
Pip4k2b	239.122	170.472	68.6505	101.821
LOC108352929	264.495	170.455	94.0405	76.4145
Slc25a13	276.721	170.42	106.3	64.12
Uevld	309.086	170.173	138.913	31.2599
Sult1a1	383.901	169.801	214.099	-44.298
Ddx25	321.518	169.764	151.754	18.0097
Nxpe1	263.042	169.436	93.6061	75.8296
RGD1565616	366.337	169.41	196.927	-27.5179
LOC102554622	275.181	168.935	106.247	62.6879
Pdlim5	364.527	168.884	195.643	-26.7581
LOC103690083	266.258	168.419	97.8389	70.5799
Mthfd1	238.926	168.389	70.5372	97.8513
Fam161b	239.938	167.744	72.194	95.5501
Rnf168	237.952	167.7	70.2514	97.4487
RGD1565033	253.079	167.1	85.9794	81.1205
LOC102552527	235.993	166.912	69.0815	97.8301
Dbx2	268.465	166.898	101.567	65.3317
Sybu	252.032	166.433	85.5996	80.8331
Mgst1	338.182	166.342	171.84	-5.49769
Gas2	262.516	166.221	96.2956	69.9253
Tatdn2	227.658	166.078	61.5797	104.499
RGD1560925	241.758	166.038	75.7198	90.3181
Dlgap5	261.742	165.867	95.8754	69.9912
Nxpe4	228.228	165.836	62.3924	103.444
Chgb	228.565	165.712	62.8539	102.858
LOC100363171	226.823	165.439	61.3834	104.056
RGD1564613	227.172	165.077	62.0952	102.981
Npl	233.766	164.922	68.8443	96.0774
Nxf1	354.854	164.781	190.072	-25.2909
Zhx2	330.613	164.666	165.946	-1.28014
Epdr1	242.175	164.106	78.0692	86.0366
Phf11	221.043	164.044	56.9985	107.046
Car3	304.004	163.877	140.127	23.7497
Sc5d	238.597	163.793	74.8042	88.9891
Slc38a9	264.146	163.211	100.934	62.2771
Ttc17	390.85	162.765	228.085	-65.3204
Gabra5	217.073	162.743	54.3305	108.412
Pip5k1a	316.29	162.69	153.6	9.09065
Acss3	352.991	162.603	190.388	-27.7854
Rspo3	229.067	161.998	67.0691	94.9291
Mettl2b	241.226	161.697	79.5292	82.168
LOC108349640	233.861	161.657	72.2034	89.4541
LOC102556277	304.547	161.321	143.226	18.0946
Prune	241.006	160.828	80.1781	80.6494
Arl6ip1	384.118	160.754	223.364	-62.6098
Hilpda	236.677	160.491	76.1863	84.3047
Zfp184	214.558	160.315	54.2435	106.071
Nptn	223.506	159.186	64.3199	94.8662
LOC102552880	290.954	158.881	132.073	26.8081
Emcn	252.218	158.769	93.4491	65.32
Pros1	338.83	158.746	180.084	-21.3374
LOC103693260	222.971	158.713	64.2578	94.4551
Podxl	226.463	157.635	68.8275	88.8075
Tmem267	216.42	157.601	58.8191	98.7819
Ddc	224.304	157.427	66.8778	90.5488
Zfp629	303.496	157.252	146.243	11.0091
Gimap8	252.917	156.765	96.1523	60.6127
Smndc1	246.152	156.526	89.627	66.8985
Eif4e2	223.887	156.257	67.6308	88.626
Sntg2	261.112	156.199	104.913	51.2858
Cep89	231.13	155.111	76.0193	79.0919
Sertad2	306.534	154.864	151.67	3.19468
Cenpq	263.644	154.712	108.932	45.7797
Arhgap18	238.079	154.593	83.4858	71.1072
Ifi35	317.035	154.438	162.597	-8.15826
Lrrn1	221.324	153.931	67.3928	86.5381
Irgm2	263.889	153.743	110.146	43.5965
RGD1306739	303.157	153.606	149.551	4.05471
Atg3	274.142	153.564	120.578	32.9863
LOC102554532	226.786	153.479	73.3066	80.1727
Pkib	329.517	153.402	176.115	-22.7136
Kpna2	234.343	153.363	80.9799	72.3829
Tfap4	245.315	153.31	92.0052	61.3046
Amer3	224.702	153.303	71.3984	81.9048
Zfp133	291.004	152.878	138.126	14.7522
LOC108348147	218.258	152.801	65.4569	87.3438
Cry1	257.533	152.764	104.769	47.9953
Snip1	217.078	152.576	64.5023	88.0738
Fbxl4	213.957	152.409	61.5481	90.8607
RGD1565685	270.539	152.115	118.425	33.6901
Grik1	221.996	152.084	69.9125	82.1712
Cadps2	228.791	151.953	76.8378	75.115
Ccdc71l	253.937	151.464	102.473	48.9905
Slc26a2	312.851	151.387	161.464	-10.0771
Loxl4	229.551	151.299	78.2525	73.0465
Pdhx	224.483	151.276	73.207	78.0695
Tbc1d2b	324.863	151.153	173.71	-22.5576
Galnt4	226.251	151.089	75.1615	75.9279
Nfkbiz	246.224	151.028	95.1965	55.8315
Tmem252	346.305	150.869	195.436	-44.5674
Dcn	328.989	150.799	178.19	-27.3907
Fmo3	338.596	150.279	188.317	-38.0376
Tmod1	211.653	150.089	61.5637	88.5254
Brms1l	213.923	149.919	64.0043	85.9147
Rab31	231.353	149.78	81.5732	68.2069
Cstf2t	229.641	149.234	80.4073	68.8265
Abcf2	203.005	149.15	53.8552	95.295
Sdpr	338.545	149.141	189.404	-40.2625
Zfp605	207.373	149.122	58.2506	90.8717
Traf3ip3	218.48	149.122	69.3584	79.7636
Kcnv1	221.435	148.975	72.4602	76.5151
Spag5	234.259	148.894	85.3651	63.5292
Nsmce4a	204.215	148.755	55.4593	93.2958
Arhgap31	346.966	148.475	198.491	-50.0154
Ttc13	279.736	148.46	131.276	17.1844
Pde3a	328.967	148.376	180.591	-32.2143
Map2k1	223.888	148.333	75.5556	72.7771
Fam150b	225.727	147.761	77.9662	69.7947
Spef2	221.443	147.552	73.8901	73.6623
LOC102555217	227.936	147.422	80.5139	66.9084
Itga8	281.78	147.193	134.587	12.6064
LOC684327	280.01	146.973	133.037	13.9368
Brca2	261.588	146.596	114.992	31.6046
LOC102548022	273.322	146.329	126.992	19.337
Wls	362.24	146.238	216.002	-69.7638
Eva1a	243.892	146.218	97.6733	48.5452
Snurf	199.621	145.982	53.6394	92.3424
Myh11	319.342	145.801	173.541	-27.741
Slc9b1	216.272	145.388	70.8838	74.5039
Terf2	223.677	145.249	78.4272	66.8221
Rassf2	391.944	145.226	246.718	-101.492
Zfand2a	205.028	145.131	59.8971	85.2335
Fgl2	361.991	144.918	217.073	-72.155
Ccdc115	209.558	144.871	64.6872	80.184
Emp1	309.234	144.865	164.369	-19.5032
Pomp	209.948	144.54	65.4085	79.1311
LOC691658	207.484	143.271	64.2126	79.0586
Pdgfra	312.837	143.25	169.587	-26.3376
Ccdc141	244.428	143.087	101.34	41.7469
LOC102555289	196.074	142.725	53.3492	89.3758
Syt16	214.297	142.425	71.8711	70.5543
LOC100158225	218.623	142.277	76.3463	65.9306
Cdc42se1	279.098	142.176	136.922	5.25468
RGD1306954	308.248	141.879	166.369	-24.4901
Atf1	249.784	141.773	108.011	33.7619
Frmd3	211.482	141.635	69.8471	71.7877
Tlr8	211.629	141.533	70.0956	71.4377
LOC102551940	213.65	140.778	72.8721	67.9059
Aox1	343.028	140.411	202.617	-62.206
Plpp3	279.133	139.185	139.948	-0.762754
Scd	245.55	139.112	106.438	32.6736
Zfp496	301.216	139.047	162.169	-23.1218
Rprd1b	327.566	139	188.566	-49.5661
Akirin2	239.861	138.996	100.865	38.1314
Zic3	346.333	138.77	207.563	-68.7927
Tlr6	203.284	138.606	64.6781	73.9275
Frg1l1	202.396	138.591	63.8057	74.7849
Plod2	301.756	138.556	163.2	-24.6438
Rnf128	213.153	138.138	75.0147	63.1236
Ube2h	225.885	137.996	87.8886	50.1077
Ifit1bl	208.239	137.921	70.3172	67.6043
Prrx1	288.804	137.877	150.927	-13.0495
She	242.133	137.823	104.309	33.5143
Cdk2	197.324	137.769	59.5545	78.2147
LOC682812	203.582	137.704	65.8776	71.8264
Cd53	206.205	137.395	68.8097	68.5858
LOC102554668	228.349	137.296	91.0537	46.2419
LOC108351181	229.051	137.218	91.8331	45.3847
RGD1308601	201.371	136.479	64.8912	71.5881
LOC691309	205.712	136.187	69.5253	66.6617
Ccdc83	188.716	135.903	52.8132	83.0895
Elmo1	194.077	135.832	58.2452	77.5864
LOC497899	235.83	135.722	100.107	35.6148
LOC102554725	231.327	135.628	95.6987	39.9291
Il6st	296.805	135.342	161.463	-26.1205
Zdhhc9	222.236	135.274	86.9615	48.3127
Ppp1r1c	309.978	134.965	175.013	-40.0483
Snx9	252.837	134.737	118.1	16.6369
Fam184b	223.123	134.415	88.7089	45.7057
Nefl	196.842	133.854	62.9878	70.8659
Prdm1	220.263	133.778	86.4848	47.2934
Herpud2	198.363	133.721	64.6416	69.0798
Mt1	271.619	133.624	137.995	-4.3709
Gclm	233.409	133.622	99.7866	33.8354
Npr3	213.894	133.482	80.4117	53.0707
LOC102550763	185.761	132.625	53.1356	79.4898
LOC108349628	240.041	132.618	107.424	25.194
Nhs	285.578	132.47	153.108	-20.6376
Mmaa	186.221	132.457	53.7646	78.6922
Chit1	195.043	132.437	62.6062	69.8308
Zfp41	207.166	132.385	74.7805	57.6048
Mc4r	200.459	132.343	68.1159	64.2275
Ptdss1	240.066	132.171	107.895	24.2761
Cecr2	229.761	132.094	97.6665	34.4278
RGD1563348	240.019	132.074	107.945	24.1284
Rpp38	233.244	131.813	101.431	30.3822
Apobec1	199.697	131.443	68.2541	63.1886
Tnfaip8	229.295	131.195	98.0997	33.0956
LOC108348727	204.194	130.309	73.8847	56.4247
Tmem79	191.869	129.903	61.9652	67.9382
Mertk	265.648	129.619	136.03	-6.41126
Nudt5	202.364	129.596	72.7684	56.8272
Fam149b1	209.8	129.45	80.3491	49.1013
Fam3a	234.259	129.292	104.967	24.3258
RGD1310495	187.49	129.119	58.3716	70.7469
Ccr5	210.732	128.646	82.0857	46.5605
Kdelr2	207.579	128.476	79.1037	49.3718
Trmt5	183.12	128.246	54.8733	73.3732
Anp32a	196.274	128.086	68.1874	59.8989
Marcks	215.856	127.886	87.9706	39.9152
Ttc23	220.92	127.75	93.1697	34.5805
Cdc42ep3	283.249	127.551	155.698	-28.1472
Nrsn1	184.939	127.402	57.5376	69.864
Nup88	192.611	127.341	65.2702	62.0707
LOC680346	200.118	126.989	73.1285	53.8608
Steap2	263.433	126.417	137.017	-10.6003
Ercc8	182.757	125.921	56.8355	69.0856
Pard3b	232.4	125.854	106.545	19.3088
Hmces	246.73	125.665	121.065	4.60027
Cyp51	193.574	125.44	68.1344	57.3054
Wee1	202.134	125.092	77.0419	48.0501
Nat8f5	264.619	124.942	139.678	-14.7362
Mir568	203.222	124.734	78.4877	46.2466
LOC100912473	218.987	124.617	94.3699	30.2472
Cmtm6	230.83	124.42	106.41	18.0102
LOC108352561	194.391	123.945	70.4466	53.498
Cd163	281.654	123.858	157.797	-33.9389
LOC108351750	180.287	123.465	56.8213	66.6441
Synm	220.453	123.025	97.4286	25.596
LOC102554284	194.644	123.004	71.6396	51.3643
Stam	293.7	122.482	171.218	-48.7352
Gspt2	186.206	122.473	63.733	58.7402
Amigo2	278.423	122.469	155.954	-33.4852
Crb1	171.305	122.414	48.8913	73.5223
Elovl5	324.913	122.391	202.521	-80.13
Smad3	210.204	122.39	87.8137	34.5764
LOC108349455	194.927	122.303	72.6236	49.6795
Arpc5	257.287	122.266	135.02	-12.754
Atp10a	207.83	121.694	86.1358	35.558
LOC108349051	198.793	121.409	77.3832	44.0263
Mrto4	263.247	121.291	141.956	-20.6656
Bc1	204.187	121.27	82.9171	38.3531
Ubqln4	168.98	121.207	47.7725	73.4348
Lnc215	200.596	120.996	79.5999	41.3964
Sema3e	298.731	120.895	177.836	-56.9407
P2ry14	181.44	120.602	60.8373	59.7651
Polr3c	174.88	119.922	54.9581	64.9638
Tbc1d4	217.531	119.872	97.6591	22.2134
Sox21	187.176	119.74	67.4358	52.3041
LOC102551606	200.886	119.492	81.3947	38.0969
Slc37a3	257.348	119.208	138.139	-18.9309
LOC108350090	167.193	118.87	48.3226	70.5479
Ttr	245.246	118.604	126.642	-8.03745
Cdon	278.732	118.518	160.214	-41.6958
Cpe	210.71	118.286	92.4241	25.8621
Lyve1	188.475	118.284	70.1912	48.0926
Abcd2	203.473	117.795	85.678	32.1168
Trmt10b	193.689	117.482	76.2069	41.2749
LOC102549521	163.797	117.411	46.3852	71.0261
Trhr	229.278	116.997	112.281	4.71633
Gusb	261.92	116.544	145.376	-28.8316
LOC100912823	159.314	116.138	43.1765	72.9613
Alg14	192.024	115.778	76.246	39.5317
Coq7	258.625	115.676	142.949	-27.2725
LOC102551419	164.27	115.51	48.7604	66.7496
Gal3st4	180.246	115.442	64.8046	50.637
Tor1b	173.306	115.355	57.9518	57.4029
Tarsl2	169.468	115.314	54.1543	61.1595
LOC654482	177.909	115.248	62.6612	52.5865
St5	276.51	115.187	161.323	-46.1361
LOC103691939	183.331	115.163	68.1679	46.9948
Hace1	202.46	115.093	87.3674	27.7257
Tfdp1	162.419	114.837	47.5819	67.2554
Nnt	250.16	114.774	135.386	-20.6119
Dsp	181.239	114.572	66.6668	47.9053
LOC108349216	179.16	113.977	65.1833	48.7938
Rab7b	202.762	113.768	88.9934	24.7747
Mas1l	245.136	113.727	131.409	-17.6815
RGD1311188	167.298	113.618	53.6803	59.9374
LOC103692950	164.828	112.871	51.9572	60.9133
Shroom4	271.14	112.798	158.342	-45.5444
Cnih3	157.504	112.663	44.8409	67.8222
LOC103692137	209.72	112.585	97.1351	15.4496
Ddx56	161.784	112.481	49.3027	63.1787
Trim68	190.084	112.447	77.6368	34.8106
H2afy2	285.554	111.545	174.01	-62.4649
Shcbp1	161.712	111.504	50.2079	61.2962
Arsb	307.892	111.284	196.608	-85.3242
Snrpn	166.82	110.764	56.0555	54.7089
Lrrc2	162.052	110.592	51.4603	59.1318
LOC103690249	190.149	110.46	79.6885	30.7716
Tead4	232.809	110.424	122.385	-11.9616
Heph	319.075	109.926	209.149	-99.2228
Aplf	231.597	109.9	121.697	-11.7967
Casp12	255.455	109.786	145.669	-35.8833
LOC102549835	178.86	109.772	69.0884	40.6835
COX1	211.138	109.609	101.529	8.0797
Tec	184.833	109.384	75.4485	33.9356
Dusp16	181.415	109.304	72.1117	37.1919
Ppp2ca	168.351	109.142	59.2081	49.9343
Tubd1	156.008	109.113	46.8948	62.218
Nfyb	158.082	108.895	49.1875	59.7072
Ano4	182.66	108.847	73.813	35.0335
RGD1562660	171.55	108.478	63.0711	45.4073
LOC102554070	169.487	108.472	61.0153	47.4569
Atg16l1	179.529	108.279	71.2503	37.0284
Pcdhb11	165.99	107.803	58.1874	49.6156
Arsk	160.202	107.793	52.4089	55.3839
Maml2	257.944	107.712	150.232	-42.5202
Tceanc	172.404	107.656	64.7484	42.9076
Ggta1	173.582	107.272	66.31	40.9622
LOC102557516	162.962	106.84	56.1215	50.7185
LOC102547184	186.763	106.753	80.0104	26.7423
LOC102551966	150.599	106.693	43.9059	62.7872
Narf	149.637	106.68	42.9576	63.7219
Fam26d	190.94	106.659	84.2805	22.3786
Ids	233.178	106.351	126.827	-20.4766
Ppfibp1	292.081	106.334	185.747	-79.4126
Mcm8	175.046	106.178	68.868	37.3102
Slc25a24	213.7	106.141	107.559	-1.41879
Frmd6	279.265	106.127	173.138	-67.0115
Hacl1	178.942	105.816	73.1265	32.6894
Srl	175.314	105.693	69.6214	36.0712
Clec5a	191.265	104.994	86.2719	18.7216
Chp1	161.806	104.788	57.0178	47.7707
Ssmem1	177.576	103.968	73.6082	30.3595
Thnsl1	150.24	103.776	46.4634	57.313
LOC102548402	152.874	103.733	49.1415	54.5911
LOC102555866	153.981	103.581	50.3994	53.1819
LOC102554906	164.781	103.555	61.2257	42.3294
Galnt3	199.89	103.415	96.4751	6.93989
Llph	167.572	103.384	64.188	39.1962
Parp1	229.659	103.032	126.628	-23.5961
Cipc	160.743	102.807	57.9364	44.8702
Vav3	189.579	102.079	87.5001	14.5792
Gramd1c	160.551	101.972	58.579	43.3933
LOC691485	200.009	101.534	98.4747	3.05963
Rabl2a	185.486	101.321	84.165	17.1565
RGD1359508	162.676	100.889	61.7863	39.1031
LOC688583	186.119	100.649	85.4694	15.1801
LOC498750	146.617	100.563	46.0541	54.5084
Gpr52	185.118	100.284	84.8346	15.4493
Rgs7	177.482	100.216	77.2658	22.9502
Ptpn9	246.719	99.5141	147.205	-47.6907
Atp13a3	163.901	99.4161	64.4852	34.931
LOC680200	146.744	99.297	47.4474	51.8496
Tifa	194.834	99.2723	95.5618	3.71052
Glra2	145.633	99.0465	46.5863	52.4603
Mcph1	219.11	98.5264	120.583	-22.0567
Riiad1	140.262	98.168	42.0936	56.0743
Atp13a4	156.131	98.1352	57.9955	40.1397
Prkag1	175.181	98.1345	77.046	21.0886
Fosl1	192.841	97.5034	95.338	2.16541
Trmt10a	165.526	97.4638	68.0623	29.4015
Fam129a	264.021	97.4334	166.588	-69.1543
Fam126a	223.384	97.4289	125.955	-28.5257
LOC102550792	146.786	97.2047	49.5811	47.6236
Evi2b	142.642	97.1439	45.4981	51.6459
Dgcr14	152.108	96.9571	55.1508	41.8064
RGD1565653	154.379	96.8564	57.5224	39.3339
LOC102551473	186.457	96.7843	89.6722	7.11212
LOC103690154	161.077	96.6314	64.4455	32.186
Htr1f	202.815	96.1559	106.66	-10.5036
Mme	165.502	95.2759	70.2261	25.0499
Rapgef4	152.66	95.219	57.4408	37.7782
Dtx3l	233.927	94.7767	139.15	-44.3738
Irgm	153.835	94.6721	59.1628	35.5093
Il6r	157.465	94.5877	62.8776	31.7101
Acat2	150.325	94.4983	55.8264	38.6719
Ticam2	168.949	94.4098	74.539	19.8708
RGD1310951	194.954	94.2148	100.739	-6.52431
Caprin2	179.999	93.9111	86.0883	7.82277
Cetn4	134.232	93.5337	40.698	52.8357
Rpe65	158.37	93.5118	64.8579	28.6539
Ms4a6a	147.03	93.4259	53.6044	39.8215
Tmem164	218.313	92.8905	125.422	-32.5319
LOC100363520	174.578	92.8826	81.6949	11.1876
Rgs13	139.248	92.8451	46.4033	46.4418
Sec22b	146.291	92.5114	53.7794	38.732
Isg15	158.468	92.3928	66.0754	26.3174
Adgrl4	160.945	92.29	68.655	23.635
Zfand4	200.996	92.0938	108.902	-16.8081
LOC100362432	137.779	92.0657	45.713	46.3527
LOC498601	157.689	91.9694	65.7195	26.2499
Sec23ip	209.109	91.3925	117.717	-26.3244
Mtfr1	159.978	91.3268	68.6509	22.6759
Rassf3	187.876	91.1743	96.7021	-5.52781
Hbq1b	158.167	90.8879	67.2794	23.6086
Gabpb2	222.306	90.8167	131.49	-40.673
Cdk5rap1	133.664	90.3613	43.3029	47.0584
Pm20d2	157.049	90.3151	66.7338	23.5813
Susd6	178.545	90.246	88.2986	1.94744
RGD1560775	146.895	90.052	56.8434	33.2086
RGD1565536	224.028	89.6166	134.411	-44.7949
LOC102548015	146.952	89.4071	57.5448	31.8623
Ccdc17	164.012	89.0672	74.9446	14.1226
LOC102546421	144.636	89.0062	55.6303	33.3759
LOC103689971	142.317	88.8826	53.4345	35.4482
Man1a1	173.805	88.5659	85.2392	3.32669
LOC108348450	147.512	88.5376	58.9749	29.5626
Stard13	181.138	88.3842	92.754	-4.36983
Elmod2	148.253	88.3742	59.8784	28.4958
Nsun3	137.527	88.1431	49.3841	38.759
Rgs8	133.579	87.9154	45.6637	42.2516
Syt11	128.803	87.8216	40.9817	46.8399
Exoc3	136.989	87.7264	49.2629	38.4635
Nudt6	146.388	87.5751	58.8131	28.762
Fech	169.599	87.2855	82.3135	4.97196
Brip1	184.22	87.1654	97.0541	-9.8887
Ppp1r18	226.428	86.8765	139.552	-52.6754
Magee2	158.223	86.8355	71.388	15.4475
Irak3	230.567	86.6314	143.936	-57.3044
LOC102555634	159.778	86.5672	73.2113	13.3559
Vof16	168.508	86.5582	81.95	4.60826
Gemin7l1	138.042	86.4922	51.55	34.9422
Arg2	133.903	85.7672	48.1362	37.6311
Ebf1	193.664	85.7421	107.922	-22.1797
Pxk	131.661	85.6214	46.0399	39.5815
LOC100125364	130.881	84.6499	46.231	38.4189
Atp23	138.317	84.2982	54.0185	30.2796
Bcar3	133.27	84.1873	49.0831	35.1042
Leng9	127.625	84.1448	43.4804	40.6644
Pf4	162.576	83.9161	78.6596	5.25648
Antxr1	198.345	83.4595	114.885	-31.4258
Fank1	135.645	83.4349	52.2102	31.2248
Bmp15	176.606	83.2741	93.3318	-10.0576
Adap2	166.676	83.0892	83.5872	-0.497934
Grxcr1	134.767	83.0277	51.7394	31.2883
Cdc14a	162.25	82.7975	79.4525	3.34498
Dnajc25	157.545	82.5501	74.9944	7.55563
Kcnip2	141.089	82.1849	58.9043	23.2805
Casp2	147.497	81.9074	65.5893	16.3181
Gcdh	140.747	81.7422	59.0049	22.7373
Desi2	148.644	81.3069	67.3366	13.9703
Slc31a1	146.146	81.0763	65.0696	16.0067
Msh5	262.857	80.7686	182.089	-101.32
LOC102554129	170.431	79.6793	90.7514	-11.072
LOC108351056	176.138	79.3704	96.7676	-17.3973
Maats1	155.484	78.9579	76.5262	2.43162
Qpct	175.97	78.8821	97.0879	-18.2058
LOC108350393	140.234	78.4849	61.7494	16.7355
Pcdh18	264.394	78.4172	185.977	-107.56
Ccdc160	164.746	77.7777	86.9687	-9.19102
Rnf219	189.463	77.5968	111.866	-34.2692
LOC108348540	126.979	77.566	49.4132	28.1528
Hacd1	126.433	77.5368	48.8962	28.6406
Rprd1a	130.022	77.4299	52.5916	24.8383
Zfp438	146.378	77.3082	69.0696	8.23862
LOC108349524	145.212	77.1843	68.0278	9.15644
Efhc2	147.927	76.5069	71.4201	5.08685
Enox2	120.326	76.1184	44.2072	31.9112
LOC100361944	137.386	75.9114	61.4747	14.4368
Sgms2	118.527	75.3816	43.145	32.2366
Hnrnpc	111.796	75.3096	36.4862	38.8234
Traf3ip1	133.131	75.142	57.9892	17.1528
Gpr61	162.779	74.6798	88.0991	-13.4193
LOC103693914	127.679	74.6231	53.0554	21.5677
Rwdd2a	113.232	74.3813	38.8511	35.5301
Nusap1	151.329	74.0392	77.2896	-3.25035
Papss1	140.18	73.7084	66.4716	7.2368
LOC102547503	151.415	73.5257	77.8889	-4.36325
LOC102553386	114.496	73.4563	41.0396	32.4167
Fam109b	137.725	73.2368	64.4887	8.74808
Stc2	126.58	73.0924	53.4881	19.6043
LOC100362400	113.696	72.8617	40.8343	32.0274
Irak4	114.717	72.63	42.0865	30.5436
Rela	159.989	72.0105	87.9788	-15.9682
Kif11	116.724	71.8131	44.9108	26.9023
Sin3a	244.894	71.4617	173.433	-101.971
Prdm5	105.755	71.022	34.733	36.289
LOC108352932	159.24	70.4044	88.836	-18.4316
Stk32a	145.413	70.0066	75.406	-5.39939
LOC102551009	131.216	69.8767	61.3394	8.53731
Dyrk3	112.487	69.4031	43.0842	26.3189
Galnt15	112.705	69.0534	43.6515	25.4019
LOC103691848	120.05	68.9779	51.0718	17.9061
Cenpi	115.499	68.4476	47.0518	21.3958
LOC102548345	110.461	67.8588	42.6018	25.2569
Rnf149	177.425	66.7455	110.68	-43.9341
Plb1	117.751	66.552	51.1991	15.3528
Timeless	125.919	66.4552	59.4634	6.99173
Tapbpl	180.47	66.3706	114.099	-47.7284
Zfp78	117.796	66.3701	51.426	14.9442
Sertad3	99.7057	66.1721	33.5336	32.6385
Cd48	162.129	66.1356	95.9933	-29.8578
Pdha1	119.735	66.0704	53.6644	12.406
Dpp4	99.9683	65.8643	34.104	31.7604
Gpbp1l1	103.672	65.7524	37.9197	27.8327
Ppp2r5a	123.908	65.3939	58.5145	6.87938
Rasgef1a	121.995	65.2456	56.7491	8.49654
Pacrg	133.914	65.24	68.6741	-3.43415
Cldnd1	109.286	65.1808	44.1055	21.0753
Whamm	112.438	64.9232	47.5152	17.4081
Ace2	116.142	64.4543	51.6881	12.7662
Rasl2-9	98.2654	64.1323	34.1331	29.9992
Taf4b	97.1664	64.0441	33.1223	30.9217
Ppil6	109.597	63.7982	45.7991	17.9991
Zfp185	102.547	63.7533	38.7933	24.96
LOC102549817	105.561	63.6071	41.9542	21.6529
Cpsf3l	101.085	63.5552	37.53	26.0252
Adam4l1	97.5501	63.4622	34.088	29.3742
Ddx31	100.258	63.1052	37.1524	25.9528
Calr3	128.168	62.9705	65.1977	-2.22721
Rbms2	202.098	62.6285	139.47	-76.8414
LOC102556951	121.784	62.6169	59.1673	3.44954
LOC108350066	96.7653	62.5693	34.196	28.3733
Cox18	107.608	62.0819	45.5266	16.5553
LOC102549694	108.957	62.0738	46.8833	15.1905
Slc25a26	104.884	61.8604	43.024	18.8364
Axin2	135.729	61.4631	74.2657	-12.8026
Lrrc31	105.505	61.1829	44.3221	16.8608
LOC688765	111.975	60.989	50.9856	10.0034
LOC102548162	93.1082	60.9887	32.1195	28.8692
LOC100364116	104.729	60.4701	44.259	16.211
LOC103692984	122.708	60.2696	62.4386	-2.16899
Rpusd3	112.63	60.0712	52.5583	7.51284
RGD1563680	113.737	59.6017	54.1353	5.46642
Lgals3	209.235	59.5405	149.695	-90.1545
Slc35f2	93.7696	59.5169	34.2526	25.2643
Wipf1	120.103	59.4118	60.6911	-1.27928
Tnfaip6	95.1261	59.3458	35.7803	23.5654
Chrnb4	133.366	58.804	74.5625	-15.7585
Dennd2c	105.548	58.5871	46.9611	11.6259
Ifngr1	124.684	58.5638	66.1199	-7.55615
Spdya	109.515	58.4749	51.0405	7.43447
Dhfr	110.979	58.4527	52.5264	5.92629
Zfp12	114.138	58.3951	55.7429	2.6522
Vav2	186.704	58.3594	128.345	-69.9852
Tceal7	88.222	58.1958	30.0262	28.1697
Cnn2	173.361	57.8858	115.476	-57.5898
RGD1561157	122.566	57.049	65.5167	-8.46768
LOC108348906	96.1733	56.7307	39.4426	17.2882
Slc44a3	99.8459	56.6076	43.2382	13.3694
Traf3ip2	103.966	56.3984	47.5676	8.83081
LOC108351433	93.2922	56.3789	36.9134	19.4655
Hpd	104.208	55.8305	48.377	7.45358
Itpripl1	134.469	55.7548	78.7141	-22.9593
RGD1560492	100.611	55.7029	44.9086	10.7944
LOC100909998	95.5993	55.5532	40.0461	15.5071
Msantd1	103.484	55.2771	48.2074	7.0697
Fbxo4	91.8878	55.2241	36.6638	18.5603
Glt8d2	124.262	55.1451	69.1168	-13.9717
Trpa1	189.933	54.8628	135.07	-80.2075
Vps33a	97.6688	54.3095	43.3593	10.9502
Slc2a10	175.425	53.9985	121.426	-67.4279
LOC100362895	105.486	53.6434	51.8422	1.8012
Irak1bp1	96.964	53.3346	43.6294	9.70523
Btg4	113.454	52.9811	60.4727	-7.4916
Rbm45	89.8782	52.9572	36.9211	16.0361
Dnaaf2	93.7111	52.8577	40.8534	12.0043
LOC108352768	89.1163	52.6152	36.5011	16.1142
Vps16	81.9865	52.541	29.4455	23.0956
Lilra5	105.973	52.445	53.5277	-1.08268
Mcf2	106.484	52.2381	54.246	-2.0079
Parp12	126.948	51.9024	75.0461	-23.1437
Aplnr	175.948	51.6113	124.337	-72.7257
Frrs1	106.703	51.013	55.69	-4.67705
MGC116197	103.07	50.9122	52.1575	-1.24537
LOC108351700	88.2473	50.8565	37.3908	13.4657
Drc3	110.986	50.8185	60.1679	-9.34946
LOC102547242	109.671	50.4635	59.208	-8.7445
Pnldc1	102.467	50.2761	52.1908	-1.91475
Rnasel	122.355	50.2047	72.1499	-21.9452
C4bpa	98.2414	49.9212	48.3202	1.60105
Agbl4	88.1628	49.8234	38.3394	11.4841
Ankrd44	204.583	49.6946	154.888	-105.194
Fancb	88.8443	49.6111	39.2333	10.3778
Sgcd	129.134	49.2175	79.9162	-30.6986
Ccdc42	81.8547	48.6932	33.1615	15.5317
LOC103690030	91.3476	48.3842	42.9634	5.42077
Angptl1	124.732	48.2446	76.4875	-28.2429
Rbm47	157.354	47.9349	109.419	-61.4845
Arf6	103.543	47.8575	55.6858	-7.82825
Epcam	92.5899	47.7836	44.8063	2.97733
Ccdc151	99.7097	47.6935	52.0163	-4.32281
Plaur	81.0379	47.5756	33.4622	14.1134
Fgf9	74.7184	46.9101	27.8083	19.1018
Grap	101.981	46.8867	55.0938	-8.20707
LOC102553126	78.3432	46.6105	31.7327	14.8777
Apln	96.0777	45.6904	50.3873	-4.6969
Wdyhv1	80.09	45.6532	34.4368	11.2164
LOC100359687	88.8674	45.438	43.4294	2.00866
LOC103690178	85.9165	45.4297	40.4868	4.94293
Slc25a27	157.495	45.2538	112.241	-66.9874
Krt26	85.2514	44.7576	40.4938	4.26376
Oasl2	96.3969	44.479	51.9179	-7.43884
RGD1564074	92.2866	44.3699	47.9167	-3.5468
Nup62cl	72.5145	44.0353	28.4791	15.5562
Arsj	87.7405	43.5894	44.1511	-0.5617
Erg	78.3167	43.4906	34.8261	8.66448
LOC108352626	100.279	43.0752	57.2035	-14.1283
Shbg	72.8631	43.036	29.8271	13.2089
Elf4	118.014	42.9585	75.0557	-32.0972
Mtbp	72.0791	42.8514	29.2277	13.6236
LOC102548694	97.2455	42.8046	54.4409	-11.6363
Ttc38	103.045	42.7124	60.3326	-17.6203
Ppef2	79.1089	42.6512	36.4577	6.19352
Lrtomt	70.5799	42.6179	27.962	14.6558
LOC690826	83.497	42.5354	40.9616	1.57383
Clec2d	69.3568	42.5348	26.8219	15.7129
Flt1	88.4553	42.1877	46.2675	-4.07978
Sh3d21	222.678	42.089	180.589	-138.5
Tdp1	78.1155	41.8983	36.2172	5.68118
Tmem220	88.2004	41.715	46.4854	-4.77033
Ahsp	74.6513	41.2138	33.4375	7.77628
LOC688906	92.147	41.1896	50.9574	-9.76775
Bcl7a	72.3684	40.2353	32.1331	8.10219
Spata1	72.2916	40.1152	32.1765	7.93867
Acbd7	98.7954	40.0462	58.7492	-18.703
Arhgap19	95.8553	39.9259	55.9295	-16.0036
Jakmip1	79.3636	39.8957	39.4679	0.427769
Mcm5	93.2289	39.8649	53.364	-13.4991
Faap24	75.364	39.6466	35.7174	3.92921
Hdgfrp2	87.6033	39.4547	48.1486	-8.69388
Yrdc	71.0042	39.3037	31.7005	7.60316
LOC100910275	93.9726	38.5924	55.3803	-16.7879
Msrb2	175.201	38.4196	136.781	-98.3615
Fign	83.7602	37.8593	45.9009	-8.0416
Mov10l1	65.1096	37.7822	27.3275	10.4547
LOC102554038	58.6588	37.1105	21.5482	15.5623
Tcf7	129.773	36.8583	92.9149	-56.0566
LOC108349102	70.2294	36.4363	33.7932	2.6431
Evc2	116.726	36.4061	80.32	-43.9139
Anxa6	68.8811	36.1937	32.6873	3.5064
Cdh9	70.4283	35.5602	34.8681	0.692153
Tuft1	84.2447	34.5748	49.6699	-15.0951
Kcnmb2	55.87	33.9681	21.9019	12.0662
Galc	60.8197	33.3294	27.4903	5.83914
Foxr2	70.8426	33.1645	37.6781	-4.51355
Il2rg	66.9203	32.5967	34.3236	-1.72688
LOC685279	77.9648	32.4947	45.4701	-12.9753
Tdrd7	69.5413	32.2045	37.3369	-5.13239
Tbx2	97.5907	31.9839	65.6068	-33.6228
Erich2	80.5199	31.1948	49.3251	-18.1304
Msrb3	106.626	31.0333	75.593	-44.5597
Oas1a	66.292	30.773	35.519	-4.74598
Pbld2	64.3707	30.7196	33.6511	-2.93147
Zfat	69.8709	30.4267	39.4442	-9.0175
E2f7	55.9986	30.1917	25.8069	4.38473
Foxm1	89.4104	29.8948	59.5156	-29.6208
Tbcb	67.4499	29.5315	37.9185	-8.38698
Siglec5	55.1289	29.3103	25.8186	3.49169
LOC108350955	56.539	29.1551	27.3839	1.77115
LOC100359600	57.6685	27.6188	30.0497	-2.43088
LOC102550045	63.9593	27.5128	36.4465	-8.93373
Klf11	91.2199	27.3189	63.901	-36.5821
Eef2k	81.5031	26.6014	54.9017	-28.3002
Tcfl5	82.9601	25.8109	57.1492	-31.3382
Nxpe2	62.3351	25.5236	36.8115	-11.2879
Ctns	64.6043	25.1739	39.4304	-14.2566
Syngr4	72.6211	24.5492	48.0718	-23.5226
Myh15	46.48	24.52	21.9599	2.56011
LOC100912037	47.2221	24.1251	23.0969	1.02821
Ncf2	53.672	23.1225	30.5495	-7.42697
Pzp	56.3668	20.0395	36.3273	-16.2877
LOC100910577	33.8938	18.3712	15.5226	2.84859
Cenpn	39.157	17.3679	21.7891	-4.42113
LOC108352959	48.516	15.1868	33.3292	-18.1424

### Sheet: Mitochondrial respiratory chain
gene	kTotal	kWithin	kOut	kDiff
Ubl5	693.704	327.977	365.727	-37.7502
Rps3	689.492	325.181	364.311	-39.1298
Tmsb4x	777.704	324.108	453.595	-129.487
Ndufv2	934.951	319.267	615.684	-296.417
Rps11	801.89	315.375	486.515	-171.139
Mrps7	834.479	312.63	521.849	-209.219
Ndufab1	826.338	311.85	514.488	-202.637
Rpl24	710.409	311.774	398.634	-86.8598
Naca	814.776	309.49	505.286	-195.797
Mrpl27	667.44	308.909	358.531	-49.6215
Psmd7	666.491	307.436	359.055	-51.6194
Phb2	830.696	307.316	523.38	-216.064
Emc7	705.016	301.888	403.128	-101.24
Rbm17	823.58	301	522.58	-221.579
Ndufa4	646.662	300.876	345.786	-44.9104
Cox7a2l	840.507	299.964	540.543	-240.579
Glrx3	761.689	299.707	461.981	-162.274
Psmc1	688.667	299.691	388.977	-89.2862
Mesdc2	687.169	299.643	387.525	-87.8821
Gtf2h5	757.294	299.254	458.04	-158.786
Rpl4	720.993	297.573	423.421	-125.848
Mrps33	625.294	296.943	328.351	-31.4084
Ppp2cb	695.152	296.322	398.83	-102.509
Rps23	775.864	295.998	479.865	-183.867
Srp14	837.933	295.36	542.572	-247.212
Psmb1	809.92	294.944	514.976	-220.032
Cct5	692.156	294.236	397.92	-103.684
Atp5h	935.876	293.304	642.572	-349.268
Atpif1	703.806	293.184	410.622	-117.438
Cnbp	756.785	292.944	463.841	-170.897
Spcs2	863.402	292.509	570.893	-278.384
Rpl32	728.06	292.466	435.593	-143.127
Vps29	811.457	292.23	519.227	-226.997
Ubxn1	603.906	292.097	311.81	-19.7131
Atp5j2	582.403	291.299	291.104	0.195708
Atp5c1	723.971	287.699	436.272	-148.573
Mrpl54	600.89	286.842	314.047	-27.2048
Prdx2	599.819	285.849	313.97	-28.1202
Mrps35	636.056	285.547	350.508	-64.961
Uqcc2	653.637	285.456	368.181	-82.7257
Brk1	636.807	284.25	352.557	-68.3071
Banf1	623.487	283.102	340.386	-57.2842
Psmd14	697.35	282.503	414.847	-132.344
Sugt1	954.346	282.23	672.116	-389.886
Sdhc	633.622	281.522	352.1	-70.5782
Polr2f	569.496	280.882	288.614	-7.73236
Psmc2	584.958	280.714	304.244	-23.5305
Ndufa6	745.243	280.639	464.604	-183.965
Rpl23	631.994	279.723	352.271	-72.5477
Crcp	775.444	279.682	495.762	-216.08
Rps27	626.566	279.275	347.29	-68.0148
Sec61b	724.624	278.917	445.707	-166.79
Rpl11	614.811	278.73	336.081	-57.3517
Ostc	649.06	278.6	370.461	-91.8607
RGD1309676	876.187	277.418	598.768	-321.35
Drg1	777.112	277.343	499.769	-222.426
Rps7	864.668	277.224	587.444	-310.22
Ndufb3	582.222	276.507	305.715	-29.2086
Atp6v1d	586.946	271.897	315.049	-43.1518
RGD1562987	554.814	271.492	283.322	-11.8293
Commd8	651.211	271.418	379.793	-108.376
Mrpl48	773.84	271.202	502.637	-231.435
Mrpl49	612.663	270.424	342.24	-71.816
Atp5o	552.024	269.261	282.763	-13.5025
Ebag9	838.053	266.823	571.23	-304.407
Stmn4	631.288	266.537	364.752	-98.2149
Dctn3	577.03	266.021	311.009	-44.9876
Pfdn5	785.149	265.784	519.366	-253.582
S100a13	618.838	265.505	353.332	-87.827
Rpl19	551.66	264.715	286.945	-22.2299
Slirp	682.786	264.378	418.407	-154.029
Ccdc12	598.971	264.259	334.713	-70.4539
Hikeshi	593.611	264.189	329.422	-65.2331
Timm17a	854.798	263.685	591.112	-327.427
Prdx1	782.017	263.594	518.423	-254.829
RGD1304704	969.216	263.554	705.662	-442.108
H1f0	750.814	262.944	487.87	-224.925
Rps15a	738.164	262.497	475.667	-213.17
Uqcrb	742.368	261.989	480.378	-218.389
Sar1b	621.555	261.773	359.782	-98.0085
Mrps18c	829.298	261.747	567.55	-305.803
Rps8	593.967	261.241	332.726	-71.4852
Hsd17b11	650.889	260.656	390.233	-129.577
Dnajc15	543.937	260.322	283.615	-23.2926
Dnajc8	560.47	260.159	300.311	-40.1522
Hsd17b12	731.53	259.931	471.598	-211.667
Atp5i	685.591	259.679	425.912	-166.233
Mrps17	605.917	259.289	346.628	-87.3392
Rpl18	578.274	258.5	319.774	-61.2742
RGD1566320	941.277	258.139	683.138	-424.999
Aimp1	772.085	258.019	514.066	-256.047
Pfdn1	517.95	257.76	260.19	-2.4295
Psmb7	528.857	257.321	271.536	-14.215
Rps4x	661.482	256.894	404.588	-147.694
Mrpl13	740.973	256.892	484.081	-227.189
Trappc4	590.447	256.772	333.675	-76.9039
Nme1	613.725	256.572	357.154	-100.582
Rpl37a	714.779	256.536	458.243	-201.707
Ndufb4	633.956	256.486	377.469	-120.983
LOC100360977	672.425	255.846	416.579	-160.733
Ywhaq	855.955	255.621	600.334	-344.713
Dbi	837.013	255.566	581.447	-325.88
Dpcd	853.908	255.188	598.72	-343.532
Pdcd6	584.355	254.697	329.657	-74.9596
Prdx4	593.707	254.299	339.408	-85.1093
Trappc3	516.626	254.176	262.45	-8.27471
Ss18l2	586.214	253.439	332.775	-79.3354
Hmgn2	652.564	253.344	399.22	-145.876
Ndufv3	819.241	252.743	566.498	-313.755
Erh	714.053	252.406	461.647	-209.24
Swi5	507.581	252.079	255.502	-3.42351
Oaz2	510.792	251.89	258.903	-7.01296
Bpgm	521.266	251.842	269.425	-17.5832
Glo1	965.41	251.661	713.749	-462.087
Ubap1	702.697	250.69	452.007	-201.317
RGD1310769	785.559	250.611	534.948	-284.338
Rpl7l1	800.581	249.383	551.198	-301.815
Calm2	661.912	249.337	412.576	-163.239
Eif3g	514.909	249.31	265.598	-16.2881
Cox6c	713.265	249.011	464.254	-215.244
Dctn6	587.09	248.445	338.646	-90.2012
Gskip	744.812	248.387	496.425	-248.038
H2afz	739.616	247.43	492.186	-244.755
Polr2m	505.366	247.068	258.299	-11.2311
Rps19	541.682	246.422	295.259	-48.8371
Ndufa5	800.782	246.317	554.465	-308.147
U2af1	564.429	246.098	318.332	-72.2341
Cox17	550.96	245.975	304.985	-59.0091
Ndufs2	640.758	245.5	395.258	-149.759
Dad1	501.341	245.166	256.175	-11.0098
Timm8b	496.623	244.871	251.752	-6.88136
Rps24	539.9	244.416	295.484	-51.0673
Etfa	620.201	243.855	376.346	-132.492
Sdhb	527.693	243.598	284.095	-40.4968
Polr2k	677.824	243.496	434.329	-190.833
Txndc12	899.01	243.472	655.539	-412.067
Mrap2	533.083	242.86	290.222	-47.3619
Vps28	540.503	242.801	297.702	-54.9017
Arpc3	538.364	242.444	295.92	-53.4762
Nipsnap1	720.151	242.227	477.925	-235.698
Nop16	690.056	242.073	447.983	-205.91
Lage3	493.847	241.696	252.151	-10.4547
Fnta	554.705	240.941	313.764	-72.8227
Psmb4	487.053	240.911	246.142	-5.23133
Rpl35	582.248	240.876	341.371	-100.495
Atp5g3	496.669	240.755	255.914	-15.1596
Rbx1	728.888	240.728	488.16	-247.432
Anp32b	785.142	240.369	544.773	-304.404
Fopnl	797.133	240.278	556.855	-316.577
Nedd8	528.575	240.268	288.307	-48.039
Poldip2	642.419	239.801	402.618	-162.818
Tmsbl1	746.583	239.706	506.877	-267.171
Srp9	568.425	239.229	329.196	-89.9662
Commd2	646.222	239.17	407.052	-167.882
Ift46	512.643	238.982	273.661	-34.6792
Lsm3	682.821	238.943	443.878	-204.935
Higd1a	674.606	238.831	435.775	-196.945
Bloc1s2	827.577	238.753	588.824	-350.071
Minos1	601.87	238.43	363.44	-125.009
Vamp3	882.787	238.031	644.756	-406.725
Glod4	811.146	237.767	573.379	-335.611
RGD1565641	776.794	237.739	539.055	-301.315
Rida	773.048	236.82	536.228	-299.408
Pno1	673.419	236.797	436.622	-199.825
Psma5	498.13	236.476	261.655	-25.179
Bet1	729.507	236.029	493.477	-257.448
Gabarap	535.728	235.88	299.848	-63.9674
Nt5c3a	778.141	235.867	542.275	-306.408
Lamtor3	716.229	235.631	480.598	-244.967
Scoc	528.818	235.375	293.443	-58.0687
Rpl13a	496.219	235.307	260.912	-25.6047
Atp5g2	483.752	234.454	249.298	-14.8439
Supt4h1	536.49	233.899	302.591	-68.6917
Sumo2	678.741	232.444	446.298	-213.854
Eif1ad	529.089	231.791	297.298	-65.5066
Tomm5	529.236	231.643	297.593	-65.9499
Stip1	741.11	231.572	509.538	-277.966
Cnih1	509.834	230.956	278.877	-47.9213
Snrpf	477.564	230.652	246.912	-16.26
Mrps26	537.332	230.513	306.819	-76.3063
Ndufa10	605.895	230.288	375.607	-145.319
Prdx3	708.137	230.243	477.894	-247.651
Hmgn3	774.64	230.225	544.416	-314.191
LOC100910558	697.374	229.691	467.683	-237.992
Mdh1	564.34	229.418	334.921	-105.503
Glrx2	483.091	228.784	254.308	-25.5242
Cby1	593.867	228.382	365.485	-137.103
Tmbim4	483.695	227.405	256.29	-28.885
Psme1	569.49	227.327	342.163	-114.837
Ssr2	492.396	227.246	265.15	-37.9036
Degs1	669.871	227.05	442.821	-215.771
Naa20	493.751	226.967	266.784	-39.8171
Denr	493.086	226.72	266.366	-39.6468
Rpl34	469.641	226.506	243.135	-16.6298
Pfdn4	804.442	226.14	578.302	-352.162
Commd1	692.127	225.627	466.5	-240.873
Stmn2	628.733	225.505	403.227	-177.722
Pigy	733.022	225.447	507.575	-282.129
Gtf2f2	568.154	225.313	342.84	-117.527
Ap1s2	687.279	224.666	462.613	-237.947
Ankrd46	742.119	224.64	517.479	-292.839
Cnih4	923.063	223.903	699.16	-475.257
Rpl9	636.441	223.593	412.848	-189.255
Clta	468.609	223.42	245.188	-21.768
Ppp1cc	480.079	222.889	257.191	-34.3021
Uba5	803.435	222.781	580.654	-357.874
Mrpl52	461.967	222.024	239.943	-17.9189
Inip	618.386	222.001	396.385	-174.384
Stx8	534.158	221.989	312.169	-90.1805
RGD1309730	555.278	221.795	333.484	-111.689
Mrps22	782.027	220.824	561.203	-340.379
Kcmf1	560.705	220.558	340.147	-119.589
Mettl5	494.09	220.427	273.663	-53.2355
LOC102550637	621.881	220.208	401.673	-181.465
Ufm1	636.1	219.807	416.293	-196.486
Ddrgk1	459.662	219.616	240.047	-20.431
Arpc5l	521.702	219.603	302.1	-82.497
Suclg1	451.822	218.955	232.867	-13.9125
Yipf1	527.703	218.54	309.162	-90.6222
Rrp1	532.085	218.454	313.63	-95.1761
Rpl41	491.556	218.237	273.319	-55.0825
Armc10	770.29	218.186	552.104	-333.917
Ppih	657.14	217.949	439.191	-221.241
Mrpl35	449.124	215.97	233.154	-17.184
Pon2	841.58	215.878	625.702	-409.823
ND6	835.194	215.671	619.523	-403.852
Mcee	489.472	215.446	274.026	-58.5798
Mrpl44	526.101	214.959	311.142	-96.1837
Lamtor2	447.901	214.905	232.996	-18.0905
Snrnp27	785.496	214.198	571.299	-357.101
Timm9	564.841	213.491	351.35	-137.859
Gltscr2	643.929	213.248	430.681	-217.433
Lactb2	811.757	212.636	599.121	-386.484
Slc25a20	531.179	212.422	318.757	-106.335
Rcn1	757.57	212.089	545.481	-333.392
Acyp1	597.904	210.649	387.255	-176.606
LOC683897	546.626	210.357	336.269	-125.912
Fabp7	503.233	209.908	293.325	-83.4179
Cir1	814.307	209.038	605.269	-396.232
Gnptg	447.146	208.607	238.539	-29.9318
Arl6ip5	459.068	208.374	250.694	-42.3209
S100a16	461.705	207.833	253.872	-46.0396
Adh5	435.797	207.164	228.633	-21.4695
Bnip3l	709.546	206.913	502.633	-295.72
S100b	453.987	206.869	247.118	-40.2488
Polr2c	441.132	206.841	234.291	-27.4494
Dpy30	456.472	206.658	249.813	-43.1548
Mrfap1	697.779	206.091	491.688	-285.597
Dnaja2	676.678	205.871	470.808	-264.937
Fkbp1a	412.885	205.83	207.054	-1.22417
Phf23	522.367	205.642	316.725	-111.084
Nap1l4	423.098	205.549	217.549	-12.0009
Copz1	586.575	204.909	381.667	-176.758
Gstz1	478.414	204.653	273.761	-69.1076
Mettl3	657.907	204.313	453.594	-249.28
Dnajb9	608.494	204.296	404.198	-199.902
Rrp7a	424.4	203.841	220.559	-16.7173
Ndufa3	431.176	203.737	227.439	-23.7024
Mterf3	633.198	203.233	429.966	-226.733
Scnm1	434.41	203.112	231.298	-28.1858
Snf8	410.375	203.064	207.311	-4.24688
Timm10	421.764	203.018	218.746	-15.7279
Ostf1	501.11	203.009	298.101	-95.0928
Lrpap1	671.766	202.257	469.51	-267.253
Mllt11	680.081	201.971	478.111	-276.14
St3gal5	740.172	201.517	538.655	-337.138
Tmem242	448.682	201.365	247.317	-45.9521
Txnl4a	503.054	200.922	302.132	-101.211
Ndufb9	426.253	200.012	226.242	-26.2297
Sar1a	431.741	199.314	232.427	-33.1133
Psmc5	426.59	198.81	227.78	-28.9697
Chmp2a	414.403	198.696	215.707	-17.0115
Arfip2	420.711	198.472	222.239	-23.7672
Tmem59	428.223	198.188	230.035	-31.8477
Gbas	446.753	197.859	248.895	-51.0362
Tusc3	662.439	197.697	464.742	-267.046
Sumo3	414.748	197.637	217.111	-19.4738
Sptssa	429.396	197.509	231.888	-34.379
Ankrd49	586.053	196.99	389.063	-192.073
RGD1565002	410.692	196.879	213.813	-16.934
Cep19	593.473	196.55	396.923	-200.373
Pigc	491.12	196.429	294.691	-98.2614
C1qbp	483.066	195.907	287.159	-91.2525
Lcmt1	422.076	195.749	226.327	-30.5781
Rpl5	468.605	195.476	273.129	-77.6532
LOC100363268	436.926	195.245	241.681	-46.4359
Psmd10	433.393	194.69	238.703	-44.0125
Sec11c	763.407	194.589	568.818	-374.229
Mrpl41	714.868	194.457	520.411	-325.954
Rps10l1	431.664	193.904	237.76	-43.8557
Nemf	650.679	193.903	456.776	-262.873
RGD1560821	408.923	193.413	215.51	-22.0977
Atxn10	743.189	193.04	550.149	-357.109
Rsl24d1	400.51	192.856	207.654	-14.7974
LOC100911177	408.798	192.667	216.131	-23.4638
Tmsb10	395.314	192.549	202.766	-10.2168
Eif3b	549.121	192.39	356.731	-164.341
Decr1	628.95	192.281	436.669	-244.388
Bad	507.489	192.11	315.38	-123.27
Ddt	408.512	192.103	216.409	-24.3061
Psmg1	398.009	191.953	206.056	-14.1022
Rad9b	414.978	191.676	223.302	-31.626
Tmco1	676.297	191.59	484.707	-293.116
Ctsl	496.642	189.898	306.744	-116.846
Lysmd2	462.601	189.385	273.216	-83.8306
LOC102551133	425.29	189.272	236.017	-46.745
Itgb3bp	571.963	189.18	382.783	-193.602
Gng10	388.801	189.124	199.676	-10.5518
Laptm4a	890.237	189.115	701.122	-512.007
Cmc2	387.374	189.089	198.284	-9.19474
Cyb5a	480.192	188.913	291.279	-102.366
Ndufc1	393.596	188.711	204.885	-16.1736
Rufy1	566.84	188.514	378.325	-189.811
RGD1311703	393.817	188.12	205.696	-17.576
Hdgf	384.329	187.933	196.397	-8.46352
RGD1308706	483.405	187.618	295.787	-108.169
Mrps36	406.326	187.524	218.802	-31.2785
Pdcl3	685.006	187.417	497.589	-310.172
Cap1	680.712	187.094	493.618	-306.524
Wdr74	504.811	186.907	317.904	-130.997
Nsfl1c	420.165	186.776	233.389	-46.6137
Fam114a2	411.173	186.7	224.473	-37.7726
Rpl10	418.02	186.647	231.374	-44.7266
Fuca2	518.46	186.615	331.845	-145.231
Gabarapl1	390.601	186.309	204.292	-17.9826
Zcchc17	404.302	186.169	218.133	-31.9643
Fez1	405.142	186.038	219.104	-33.0664
Med11	386.156	185.97	200.186	-14.2163
Taf9	445.229	185.875	259.355	-73.48
Rps18	398.748	185.627	213.121	-27.4944
Nudt2	417.519	185.582	231.936	-46.3539
Tceal5	382.145	185.547	196.598	-11.0506
LOC102549265	620.323	185.499	434.824	-249.324
LOC102551795	415.568	185.448	230.119	-44.671
Faf1	653.363	185.229	468.134	-282.904
Smim19	422.888	185.062	237.827	-52.7653
Ppp1r1a	416.403	184.817	231.586	-46.7686
Tmem50a	380.05	184.745	195.305	-10.5592
Zmat5	404.281	184.394	219.888	-35.4941
Pigp	424.485	184.208	240.277	-56.0693
Acadl	572.83	184.119	388.711	-204.591
Mrps23	406.15	184.05	222.1	-38.0505
Gsto1	780.376	183.822	596.555	-412.733
Pcca	588.24	183.503	404.738	-221.235
Prdx1l1	649.078	183.45	465.628	-282.178
Hagh	381.06	183.432	197.627	-14.1952
LOC297756	740.515	183.232	557.284	-374.052
Tac1	494.69	183.14	311.55	-128.41
Igbp1	485.7	183.093	302.607	-119.514
Zwint	712.069	182.957	529.112	-346.155
Vcpkmt	618.547	182.915	435.632	-252.717
Fam162a	665.436	182.907	482.529	-299.622
Ccdc53	490.009	182.227	307.781	-125.554
Rbmx2	832.297	182.119	650.178	-468.059
Tspan3	426.838	182.103	244.736	-62.6332
Mkks	916.904	182.04	734.864	-552.824
Ccdc32	773.463	181.916	591.547	-409.631
Mphosph6	445.612	181.546	264.067	-82.5212
Nmral1	388.1	181.501	206.599	-25.0974
Emc4	411.621	181.333	230.287	-48.9537
Bnip3	513.585	181.311	332.273	-150.962
Ppia	874.636	181.214	693.422	-512.208
Mrpl50	470.071	180.783	289.288	-108.505
Fn3k	374.165	180.592	193.573	-12.9818
Ndufaf5	375.841	180.565	195.276	-14.7114
Mpc1	472.256	180.542	291.713	-111.171
Tceal3	397.222	180.423	216.799	-36.3762
Mpc2	393.717	179.756	213.961	-34.2047
Ufsp2	490.093	179.633	310.46	-130.828
Dguok	416.086	178.362	237.724	-59.3618
Ubl4a	472.606	178.305	294.301	-115.996
Hddc2	451.072	178.129	272.943	-94.8134
Ube2l3	457.929	178.016	279.913	-101.897
Txn1	387.483	177.697	209.785	-32.088
Dstn	377.088	177.459	199.629	-22.1705
Tmem256	497.849	177.446	320.403	-142.958
Med4	377.916	177.281	200.634	-23.3532
Amacr	416.404	176.989	239.415	-62.4256
Bnip1	379.814	176.86	202.954	-26.0944
Psat1	510.069	176.61	333.459	-156.85
Polr2g	365.45	176.514	188.936	-12.4223
Rpa3	377.144	176.149	200.995	-24.8456
Parp6	431.186	175.996	255.191	-79.1953
Fra10ac1	442.947	175.983	266.964	-90.9811
Rab13	523.973	175.683	348.291	-172.608
Atraid	393.448	175.638	217.81	-42.1724
Drap1	381.484	175.494	205.99	-30.4955
Psph	388.163	175.124	213.039	-37.915
RGD1309540	423.465	174.827	248.638	-73.8115
Arl15	639.115	174.797	464.318	-289.521
Mrpl16	439.492	174.679	264.813	-90.1332
Anapc13	372.978	174.491	198.487	-23.9966
Rps20	391.495	174.487	217.008	-42.5208
Akr1c19	548.144	174.447	373.697	-199.25
Nexn	715.863	174.44	541.422	-366.982
Tmem218	431.364	174.134	257.23	-83.0966
Reep5	412.432	173.458	238.974	-65.5167
Chtf8	791.269	173	618.269	-445.27
Ggh	743.298	172.968	570.33	-397.362
Hspb8	432.233	172.869	259.364	-86.4946
Ndufaf2	363.628	172.651	190.977	-18.3269
Mdp1	464.374	172.555	291.819	-119.264
Polr1d	366.255	172.341	193.914	-21.5729
Cdkn1b	658.598	172.101	486.497	-314.396
Cops8	473.49	171.702	301.787	-130.085
LOC681282	474.217	171.403	302.815	-131.412
Hax1	785.472	170.582	614.889	-444.307
Atp6v0d1	393.904	170.027	223.877	-53.8493
Pnpo	384.367	169.563	214.804	-45.2416
Hadh	394.845	169.081	225.764	-56.683
RGD1308544	349.828	168.795	181.033	-12.2375
Atp6v1e1	362.039	168.674	193.365	-24.6915
Hspb11	632.301	168.575	463.726	-295.152
LOC100360316	431.857	168.45	263.407	-94.9568
Ift43	370.113	167.924	202.189	-34.2653
Rps10	411.424	167.787	243.637	-75.8495
Atg5	421.212	167.018	254.194	-87.1756
Fkbp14	646.41	166.899	479.511	-312.611
Kin	795.658	166.654	629.004	-462.35
Ppp1r2	811.152	166.58	644.572	-477.991
Smim11	382.839	165.994	216.845	-50.8509
Phyh	631.281	165.873	465.408	-299.535
Spg21	428.121	165.721	262.4	-96.6786
Setd3	356.782	165.551	191.23	-25.6792
Scrg1	465.777	165.397	300.38	-134.982
Psmd13	339.08	164.973	174.107	-9.13384
Fbxo22	561.38	164.918	396.462	-231.544
Pmpcb	372.175	164.155	208.019	-43.8642
Oser1	623.33	163.922	459.409	-295.487
Zfp330	363.944	163.874	200.07	-36.1962
Tspan31	817.263	163.863	653.4	-489.537
Akr1e2	507.633	163.792	343.841	-180.048
Ptges3l1	457.32	163.58	293.739	-130.159
Ppp2r2a	403.416	163.243	240.173	-76.9298
Ccdc107	650.723	163.128	487.595	-324.467
Morn4	375.969	162.766	213.203	-50.4375
Papss2	528.419	162.635	365.784	-203.149
Gfy	358.249	162.628	195.622	-32.994
Eif1a	624.949	162.228	462.721	-300.493
Peo1	404.55	161.604	242.946	-81.3417
Serpinb6	390.923	161.469	229.454	-67.985
Tmem70	426.121	161.405	264.717	-103.312
Ppdpf	357.116	161.278	195.839	-34.5608
Btg3	677.46	161.045	516.415	-355.37
Sdc2	852.846	160.87	691.976	-531.106
Psmd9	367.781	160.719	207.062	-46.3434
Rps27l	522.595	160.604	361.991	-201.388
Rps16	373.537	160.391	213.146	-52.7552
Wdr83os	437.006	160.09	276.916	-116.826
Lsm12	495.072	160.072	335	-174.928
Ndufb6	401.629	160.027	241.602	-81.5753
Dnajc14	705.758	159.936	545.822	-385.886
Arl3	368.311	159.914	208.397	-48.4831
Zfp593	388.402	159.895	228.507	-68.6115
Ptges3	350.627	159.656	190.971	-31.3154
Cfap20	388.751	159.394	229.357	-69.9631
Gmds	447.414	159.329	288.085	-128.756
Alkbh3	337.149	158.775	178.373	-19.5982
Rpl38	419.715	158.707	261.008	-102.3
S100a4	388.333	158.663	229.67	-71.0077
Rnf167	364.083	158.553	205.53	-46.977
Nol7	337.316	158.155	179.161	-21.0062
Klhl13	540.626	157.704	382.921	-225.217
Chchd1	643.46	157.619	485.841	-328.222
Tceal1	494.674	157.505	337.169	-179.665
Tmem60	416.167	157.501	258.666	-101.165
Cd164	602.159	157.15	445.009	-287.858
Rpl30	369.066	157.085	211.981	-54.8958
Rragc	449.739	156.513	293.226	-136.714
Svip	439.508	156.165	283.343	-127.178
Micu1	334.874	155.958	178.916	-22.9584
Coq10a	381.482	155.873	225.61	-69.7372
Commd7	461.794	155.865	305.929	-150.064
Adss	563.625	155.549	408.076	-252.527
Lta4h	321.806	154.863	166.943	-12.0797
Vps53	547.265	154.707	392.558	-237.851
Ube2d1	422.792	154.687	268.105	-113.418
Med28	397.476	154.142	243.334	-89.192
Mrpl21	327.352	154.109	173.243	-19.1343
Ptma	352.299	154.018	198.281	-44.2625
Pgrmc1	573.142	153.629	419.513	-265.884
Ccdc59	496.801	153.442	343.359	-189.918
LOC100910996	603.894	153.049	450.846	-297.797
Uxs1	539.14	152.528	386.612	-234.083
Gosr2	411.306	152.389	258.918	-106.529
Ppp1r11	362.149	152.381	209.768	-57.3874
Mbd2	659.088	152.224	506.864	-354.639
Hmbs	328.241	151.599	176.641	-25.0421
Mrpl19	318.986	151.258	167.728	-16.4701
Rabggtb	347.343	151.234	196.109	-44.8751
Zfp952	629.502	151.142	478.36	-327.218
Gatc	326.277	150.722	175.555	-24.8328
Nelfe	388.827	150.715	238.112	-87.3964
Sarnp	335.431	150.702	184.728	-34.0259
Ube2j2	310.589	150.19	160.399	-10.2089
Cdk4	398.184	150.123	248.061	-97.9379
RGD1560065	461.382	150.121	311.261	-161.14
Rcn2	653.061	150.105	502.956	-352.851
Bcas2	477.13	150.047	327.083	-177.036
Sec11a	354.217	149.83	204.387	-54.557
Abhd6	524.874	149.71	375.164	-225.454
Fdps	535.5	149.341	386.159	-236.818
Srprb	338.245	149.242	189.003	-39.7612
Impdh2	356.04	148.9	207.139	-58.2393
Gpx8	566.02	148.733	417.287	-268.555
Serpine2	542.115	148.438	393.677	-245.239
Cryga	394.699	148.326	246.373	-98.0468
Tmem126b	451.209	147.894	303.314	-155.42
Cdkn2aipnl	322.528	147.857	174.671	-26.8137
Gadd45gip1	325.141	147.793	177.348	-29.5548
Spa17	365.918	147.783	218.135	-70.3518
Mpzl1	351.545	147.631	203.915	-56.2838
Lsm5	386.393	147.493	238.9	-91.4075
Hddc3	371.907	147.177	224.731	-77.5538
Mccc2	322.452	147.147	175.305	-28.158
Gemin8	722.631	147.112	575.52	-428.408
Zfp259	509.154	147.112	362.042	-214.93
mrpl24	317.134	147.076	170.058	-22.9819
Nsa2	329.616	146.632	182.983	-36.3511
Mettl23	435.55	146.564	288.986	-142.421
Dync2li1	487.979	146.232	341.747	-195.516
Tctex1d2	389.259	145.738	243.521	-97.7834
Fbxw2	306.308	145.694	160.614	-14.9205
Uqcc1	345.451	145.634	199.817	-54.1833
Prkra	333.723	145.076	188.647	-43.5711
Mtfmt	351.386	145.014	206.372	-61.3577
Stambp	453.464	144.93	308.533	-163.603
Aggf1	536.37	144.792	391.578	-246.787
Slc25a17	348.418	144.775	203.643	-58.8684
Clns1a	426.5	144.501	281.999	-137.498
Ilk	344.563	144.492	200.071	-55.5793
Rraga	474.828	143.783	331.045	-187.262
Sae1	306.332	143.61	162.722	-19.112
Cisd1	303.233	143.323	159.91	-16.5878
Manf	343.711	143.312	200.399	-57.0873
Mmd2	320.355	142.934	177.421	-34.4867
Ell3	374.541	142.665	231.875	-89.2097
Plekho1	434.12	142.351	291.769	-149.418
Dnajb11	603.149	141.866	461.283	-319.417
Armt1	472.828	141.78	331.048	-189.268
RGD1309534	770.179	141.766	628.413	-486.647
Ccdc126	458.799	141.594	317.205	-175.61
Sumo4	349.948	141.415	208.533	-67.1177
LOC103691688	311.588	140.886	170.702	-29.8157
Slc39a1	477.721	140.667	337.054	-196.387
Mrps28	339.101	140.047	199.054	-59.0075
Rab11a	642.305	139.992	502.313	-362.321
Tmem14c	314.19	139.976	174.214	-34.2386
Serbp1	318.329	139.884	178.445	-38.5609
Tpm3	509.716	139.694	370.022	-230.329
Ube2f	336.35	139.527	196.824	-57.2972
Rhoc	401.466	139.518	261.948	-122.43
Atp6v1c1	557.94	139.293	418.647	-279.354
Rad23a	433.88	138.8	295.08	-156.28
Ran	390.379	138.712	251.667	-112.955
LOC103692512	359.266	138.604	220.662	-82.0579
RGD1312005	383.586	138.177	245.409	-107.233
LOC100912002	283.077	138.159	144.918	-6.7585
Pcbd2	298.142	137.873	160.268	-22.3953
Sec61a2	355.921	137.816	218.105	-80.2887
Wdr92	444.36	137.3	307.059	-169.759
Fh	315.7	137.226	178.474	-41.2478
Psenen	305.176	136.888	168.287	-31.3989
Jtb	357.62	136.602	221.018	-84.4162
Pdcd2	302.013	136.27	165.743	-29.4722
RGD1562747	417.642	136.151	281.491	-145.34
LOC100911719	408.879	136.017	272.861	-136.844
Svbp	313.777	135.901	177.876	-41.9745
Glrx	374.128	135.899	238.229	-102.329
Kdsr	511.094	135.831	375.263	-239.432
Uros	462.772	135.829	326.943	-191.114
Tmem35	372.658	135.673	236.985	-101.311
Adi1	328.847	135.471	193.376	-57.9056
Mrps15	373.056	135.389	237.667	-102.278
Dhrs7b	300.576	134.408	166.168	-31.7604
Gars	641.968	134.007	507.961	-373.954
Sike1	361.245	133.958	227.287	-93.3295
LOC102550417	344.786	133.758	211.028	-77.2709
LOC102553244	301.176	133.752	167.424	-33.6728
Tmem144	501.986	133.508	368.478	-234.971
Gsta4	393.589	133.49	260.099	-126.61
Gstk1	309.496	133.25	176.246	-42.9965
RGD1562402	337.373	133.057	204.315	-71.2581
Exosc3	292.836	132.979	159.857	-26.878
Abhd4	511.747	132.964	378.783	-245.82
Phactr3	518.388	132.899	385.489	-252.59
RGD1311745	475.409	132.837	342.572	-209.736
Dera	289.161	132.629	156.532	-23.9022
Ctxn2	272.876	132.562	140.314	-7.75275
Zscan20	551.421	132.391	419.03	-286.639
Sdhaf4	487.758	132.37	355.388	-223.018
Tmem38b	307.5	132.116	175.383	-43.267
Oard1	551.165	131.994	419.171	-287.177
Tpmt	342.544	131.883	210.661	-78.7777
RGD1359290	316.876	131.813	185.063	-53.2495
Swsap1	331.751	131.395	200.355	-68.96
Eif3l	300.29	131.384	168.905	-37.5211
Tsnax	285.683	131.366	154.317	-22.9509
Ftl1	390.154	131.267	258.887	-127.62
Galm	388.123	131.165	256.958	-125.794
Pecr	309.287	131.08	178.207	-47.1264
Eif3j	320.268	130.756	189.513	-58.7569
Arl6ip4	277.245	130.701	146.543	-15.842
Smim4	294.318	130.526	163.793	-33.2669
Tmem128	295.785	130.01	165.775	-35.7649
Rps19bp1	358.301	129.767	228.534	-98.7673
Parl	284.02	129.532	154.488	-24.9562
Tk2	289.129	129.324	159.804	-30.48
Ssna1	281.043	129.321	151.722	-22.4012
Tmem9b	403.579	129.14	274.439	-145.299
LOC108352745	556.007	129.055	426.953	-297.898
Aktip	315.743	129.024	186.718	-57.6937
Cox7c	280.212	128.818	151.394	-22.5766
RGD1562029	298.422	128.774	169.648	-40.8745
Sec61g	289.66	128.709	160.952	-32.2431
Atp6v0e1	460.413	128.607	331.807	-203.2
F3	352.672	128.538	224.134	-95.5963
LOC100911798	566.78	128.474	438.306	-309.832
Ranbp1	281.73	128.204	153.526	-25.3222
Mrpl37	313.003	127.922	185.081	-57.1586
Hnrnpl	288.173	127.916	160.257	-32.3419
RGD1305713	361.451	127.914	233.537	-105.623
Hint1	268.373	127.862	140.512	-12.6502
Nipal2	292.944	127.768	165.176	-37.4076
Slc7a6os	283.496	127.718	155.778	-28.0603
Jagn1	289.091	127.626	161.466	-33.8401
Rpl15	285.226	127.549	157.677	-30.1281
Ccdc58	302.532	127.214	175.318	-48.1043
Gatad1	370.444	126.977	243.468	-116.491
Fibp	277.255	126.863	150.391	-23.5283
Dstnl1	361.223	126.816	234.407	-107.59
Snrpg	285.529	126.376	159.153	-32.7772
Atp6ap1l	332.437	126.347	206.09	-79.7428
Cndp2	268.542	126.141	142.402	-16.2611
LOC100362216	326.814	125.758	201.056	-75.2981
Vdac1	288.745	125.725	163.02	-37.2951
Ash2l	294.214	125.492	168.723	-43.2309
Patj	388.037	125.293	262.744	-137.451
Prdx6	301.228	125.232	175.996	-50.7644
Rtcb	278.546	125.091	153.456	-28.3648
Rnf181	382.879	125.081	257.797	-132.716
Egln1	271.691	125.017	146.674	-21.6575
Pold4	293.455	124.925	168.531	-43.6059
Cdk11b	389.581	124.877	264.704	-139.827
Mro	528.725	124.738	403.986	-279.248
Grb14	516.383	124.714	391.669	-266.954
Leprot	315.056	124.636	190.42	-65.7839
Cmc1	330.537	124.362	206.175	-81.8127
mrpl11	263.778	124.017	139.761	-15.7433
Surf6	413.339	123.659	289.68	-166.021
LOC100910678	269.707	123.492	146.215	-22.7236
Anapc10	459.365	123.377	335.988	-212.611
Bbip1	422.323	123.377	298.946	-175.569
Bin3	629.574	123.204	506.37	-383.166
Sgce	318.84	123.056	195.784	-72.7283
Prelid3b	264.894	122.94	141.954	-19.0146
Atp1b1	269.396	122.779	146.617	-23.838
Ift57	425.135	122.622	302.513	-179.892
Zfp772	472.835	122.584	350.251	-227.666
Mlc1	309.35	122.393	186.957	-64.5635
Ggct	283.514	122.389	161.125	-38.7361
Kat5	265.705	122.238	143.467	-21.2294
Nt5e	526.522	121.993	404.529	-282.536
Mdk	340.125	121.92	218.204	-96.2838
LOC102552047	294.937	121.641	173.297	-51.6561
Sephs2	269.9	120.869	149.031	-28.162
Tmem199	256.477	120.644	135.833	-15.1896
Stx18	319.22	120.143	199.077	-78.9339
Scamp1	564.151	119.869	444.282	-324.412
Rbm7	627.646	119.685	507.962	-388.277
Atp6v1g2	264.176	119.545	144.631	-25.0863
Acot13	332.811	119.323	213.488	-94.1649
Psmg2	471.318	119.294	352.024	-232.73
Cav1	501.801	118.932	382.869	-263.937
LOC102548026	333.577	118.879	214.699	-95.8204
Fam98a	271.958	118.134	153.824	-35.6897
Skap2	632.894	117.758	515.135	-397.377
Nop10	278.498	117.471	161.027	-43.5561
LOC683961	265.162	117.424	147.738	-30.3143
Selk	253.844	117.311	136.534	-19.2228
Tsfm	310.628	117.171	193.457	-76.2866
Zfp691	246.154	116.947	129.207	-12.2596
LOC102551164	299.738	116.816	182.922	-66.1062
Slc31a2	338.081	116.629	221.451	-104.822
Gpx1	298.185	116.13	182.054	-65.9244
Bre	254.215	116.053	138.161	-22.1081
Ryk	463.244	115.709	347.535	-231.826
Bckdhb	252.248	115.637	136.61	-20.9727
Fam104a	259.838	115.582	144.256	-28.6743
Clu	271.936	115.492	156.444	-40.9527
Stard3nl	256.769	115.457	141.311	-25.8537
Sdhaf3	277.534	114.091	163.442	-49.351
Isy1	312.804	113.947	198.857	-84.9095
Hspa14	316.97	113.875	203.094	-89.2187
Rbbp9	326.152	113.792	212.36	-98.5673
Desi1	323.221	113.776	209.445	-95.6689
Pgk1	259.697	113.587	146.11	-32.5236
Cyb5r2	283.109	113.506	169.603	-56.0966
Rwdd2b	297.222	113.451	183.771	-70.3196
Adprm	328.75	113.291	215.459	-102.168
Rbm46	452.552	112.89	339.663	-226.773
Mitf	671.493	112.504	558.989	-446.485
Cisd2	390.584	112.301	278.283	-165.982
Rwdd3	391.13	112.177	278.953	-166.777
Nxt1	291.737	111.68	180.057	-68.3774
Acy1	271.635	111.499	160.136	-48.6371
Tshr	331.92	111.435	220.486	-109.051
Bex4	328.026	111.408	216.618	-105.211
LOC102549942	341.56	111.257	230.303	-119.046
Ak6	235.724	111.239	124.485	-13.2455
Pxmp2	264.947	111.047	153.901	-42.8538
Zfp277	275.209	110.79	164.419	-53.6287
Brd9	279.083	110.56	168.523	-57.9635
Timm50	267.561	110.398	157.163	-46.7646
LOC103691311	326.853	110.092	216.761	-106.67
Lima1	614.63	110.037	504.593	-394.556
Psmc3ip	330.254	109.795	220.459	-110.664
Cnn3	422.761	109.38	313.381	-204
Timm44	235.809	109.221	126.589	-17.3682
Ddx23	304.451	109.178	195.274	-86.0961
Fam103a1	318.644	109.128	209.516	-100.387
Mrpl46	266.785	108.991	157.794	-48.803
Dnajc12	270.072	108.914	161.158	-52.2445
Exosc1	262.772	108.481	154.291	-45.8103
Dynll1	241.49	108.393	133.097	-24.7032
Acbd6	299.59	107.68	191.91	-84.2299
Tmem107	257.013	107.57	149.442	-41.8722
Gemin6	462.451	107.12	355.33	-248.21
Pet100	244.539	107.092	137.448	-30.3559
LOC102554253	362.046	107.008	255.038	-148.031
LOC100911357	247.835	106.79	141.045	-34.2547
Sptlc1	290.121	106.761	183.36	-76.5993
Efhd1	271.202	106.402	164.801	-58.3987
Mcfd2	327.015	106.218	220.797	-114.578
Efcab10	282.997	106.207	176.79	-70.5825
Gid8	309.23	106.069	203.161	-97.0924
Ube2u	275.52	105.79	169.73	-63.9403
Apitd1	228.354	105.4	122.954	-17.5536
Pdia6	243.259	105.384	137.875	-32.4911
Nt5c3b	225.342	105.195	120.146	-14.951
Pigbos1	242.191	105.184	137.006	-31.8222
Lmcd1	247.346	104.89	142.455	-37.5651
Rangrf	229.909	104.697	125.212	-20.5152
Atg4a	444.027	104.621	339.406	-234.786
Chst10	247.243	104.5	142.743	-38.2432
Tipin	406.462	104.325	302.137	-197.812
LOC100125367	291.744	104.315	187.429	-83.1133
Lpl	282.677	104.01	178.666	-74.6561
Mcm7	272.212	104.006	168.206	-64.1999
Arpp21	359.378	103.525	255.853	-152.329
Gtf2ird1	263.686	103.435	160.251	-56.816
Ercc1	236.368	103.121	133.247	-30.1256
Ddx18	346.523	102.92	243.603	-140.682
Gins3	263.28	102.879	160.401	-57.5223
Alb	226.602	102.792	123.81	-21.0179
Nsg2	281.536	102.525	179.011	-76.4857
Timmdc1	250.403	102.444	147.959	-45.5152
Aurkaip1	268.95	102.38	166.57	-64.1903
Nubpl	264.712	102.278	162.433	-60.155
LOC500077	268.266	102.125	166.141	-64.0162
Stx5	242.674	102.066	140.608	-38.5414
Ube2q2l	226.825	101.973	124.852	-22.879
Rnf151	231.696	101.972	129.724	-27.7515
Rac1	259.786	101.859	157.927	-56.0688
LOC102556224	246.355	101.468	144.887	-43.4192
Mxi1	266.361	101.248	165.112	-63.8638
LOC103691163	509.683	101.218	408.465	-307.247
Vrk1	396.573	101.133	295.44	-194.307
Dedd	261.558	101.106	160.452	-59.3462
Fggy	233.449	100.999	132.449	-31.4504
Sgk3	311.384	100.692	210.692	-110.001
Stmn3	239.73	100.561	139.169	-38.6081
Bbs2	306.122	100.195	205.927	-105.731
LOC102551929	303.253	100.067	203.186	-103.119
Fdx1	225.612	100.049	125.563	-25.5144
Tmed9	236.122	100.005	136.118	-36.1129
Spc25	267.076	99.9723	167.104	-67.1318
Elp5	223.327	99.9046	123.422	-23.5177
Tmem5	279.248	99.6589	179.589	-79.9304
Mrps5	238.24	99.2811	138.959	-39.6781
Bcl2l1	249.369	99.1858	150.184	-50.9978
Tefm	310.343	99.0713	211.272	-112.201
Senp3	219.304	98.7082	120.596	-21.8875
LOC691995	237.081	98.1961	138.884	-40.6883
Marc1	271.564	98.171	173.393	-75.2217
Akip1	241.478	98.1399	143.338	-45.198
LOC108349241	247.228	98.1345	149.094	-50.9594
Pts	250.244	98.1072	152.137	-54.0294
Fam114a1	345.103	98.0553	247.048	-148.993
Mettl18	428.73	97.8998	330.831	-232.931
Smim3	315.335	97.807	217.528	-119.721
Dtwd2	226.256	97.6397	128.616	-30.9766
Pdpn	495.121	97.4682	397.653	-300.185
Sqrdl	386.115	97.4193	288.696	-191.276
Tmie	398.068	97.4002	300.668	-203.268
Snca	223.4	96.8723	126.528	-29.6555
Psmd5	488.929	96.6735	392.256	-295.582
Renbp	263.255	96.6715	166.584	-69.912
Ctdsp1	330.228	96.5197	233.708	-137.188
Zfp3	252.469	96.5032	155.966	-59.4625
Hdac1	418.127	96.4536	321.674	-225.22
Dmap1	215.293	96.4051	118.888	-22.4833
Cpq	467.464	96.3326	371.131	-274.799
Cwf19l1	395.294	95.8821	299.412	-203.53
Pnp	227.003	95.7394	131.263	-35.524
E2f6	370.341	95.3891	274.952	-179.563
Fbxo39	436.729	95.307	341.422	-246.115
Tspan8	438.643	95.2269	343.416	-248.189
Vps41	333.179	95.2026	237.977	-142.774
LOC685619	271.232	95.1948	176.037	-80.8426
Zfp105	398.243	94.9149	303.328	-208.414
Rfc2	231.106	94.8856	136.22	-41.3345
Art3	257.315	94.8761	162.439	-67.5628
Igfbpl1	261.679	94.5206	167.158	-72.6379
Slc9a4	373.748	94.2165	279.532	-185.315
Coq5	214.77	93.9404	120.83	-26.8893
Idh3a	200.721	93.7898	106.931	-13.1416
Ebpl	236.071	93.3172	142.754	-49.4371
Dnajc4	204.146	93.2294	110.917	-17.6874
Plpp1	230.032	93.0659	136.966	-43.8997
Prmt5	232.764	92.8492	139.915	-47.066
Gtf2f1	214.436	92.8019	121.634	-28.8321
Tmem134	208.373	92.5179	115.856	-23.3376
Pinx1	206.949	92.2241	114.725	-22.5013
Eci3	366.267	92.0801	274.187	-182.107
S100a10	219.518	91.7389	127.779	-36.0403
Nudt1	212.213	91.4329	120.78	-29.3476
Ube2r2	216.872	91.2956	125.576	-34.2807
LOC102549726	216.624	91.223	125.401	-34.1784
Ppp1r36	344.246	90.8213	253.424	-162.603
N4bp2l1	320.203	90.5447	229.658	-139.113
Metap1d	267.229	90.0642	177.165	-87.1008
LOC100362980	260.986	89.7425	171.243	-81.5006
Pik3ip1	238.025	89.3308	148.695	-59.3637
RT1-M3-1	207.596	89.0092	118.587	-29.5781
Pdss1	298.069	88.5912	209.478	-120.886
Pex7	269.22	88.3745	180.846	-92.4713
LOC681292	290.981	88.2088	202.773	-114.564
Txndc15	204.293	87.8834	116.409	-28.5258
LOC102546819	237.157	87.8271	149.33	-61.5032
Tmem19	224.674	87.8077	136.866	-49.0586
Cd24	248.611	87.5876	161.023	-73.4357
Adhfe1	223.029	87.5289	135.5	-47.9713
Hsd11b1	198.517	87.4761	111.041	-23.5645
Fam229b	227.756	87.3537	140.403	-53.0489
Rbks	209.28	87.3484	121.931	-34.583
Wrb	206.559	87.2577	119.301	-32.0437
Snupn	226.799	87.1722	139.626	-52.4543
Tpd52	192.074	86.9763	105.098	-18.1214
Sugct	212.416	86.7589	125.657	-38.8984
Gimap7	248.119	86.6689	161.45	-74.7814
Rhbdd1	444.998	86.5583	358.44	-271.881
Pmf1	232.326	86.3048	146.021	-59.7166
Chmp4b	183.989	86.1482	97.8407	-11.6925
Tmem216	261.99	85.8068	176.183	-90.376
LOC102551889	208.924	85.4362	123.488	-38.0519
Rgs20	396.897	85.3754	311.522	-226.146
Clic1	330.509	85.3026	245.207	-159.904
Egln3	235.816	85.2957	150.52	-65.2243
Ephx1	393.661	85.1808	308.481	-223.3
Rab40b	201.562	85.1445	116.418	-31.2732
Coa7	193.735	84.7518	108.983	-24.2315
Hadha	271.266	84.7008	186.565	-101.864
Rlbp1	220.111	84.6677	135.444	-50.776
Chrne	253.693	84.6576	169.036	-84.378
Dnajc24	247.096	83.7535	163.343	-79.5895
Fbxo9	204.357	83.7528	120.604	-36.851
Apol3	340.769	83.6553	257.114	-173.459
Hopx	235.968	83.5573	152.41	-68.8531
Tada1	191.479	83.5009	107.978	-24.4771
Dhrs13	222.838	83.3494	139.489	-56.1396
Clec1a	392.504	83.278	309.226	-225.948
Mycbp	334.073	82.9734	251.1	-168.126
Dnajb6	269.168	82.8284	186.34	-103.511
Phyhipl	277.161	82.5994	194.562	-111.962
RGD1564093	203.128	82.3768	120.751	-38.3743
LOC103691286	258.944	82.2829	176.661	-94.3786
Pbx2	219.478	82.1342	137.344	-55.2099
Fkbpl	244.684	82.0761	162.608	-80.5316
Mrm3	185.234	81.9075	103.327	-21.4192
LOC102555663	196.596	81.6687	114.927	-33.2587
Hist3h2ba	236.663	81.6259	155.037	-73.4109
Gins4	256.765	81.6245	175.141	-93.5162
Pdcd4	298.676	81.6135	217.063	-135.449
Pnlip	190.652	81.608	109.044	-27.4357
Tmed3	191.486	81.5282	109.958	-28.4298
Rerg	300.788	81.4747	219.313	-137.838
LOC102548752	284.582	81.4256	203.156	-121.731
Cib1	226.917	81.281	145.636	-64.3551
Ttc12	342.866	81.078	261.788	-180.71
Nim1k	296.752	80.8011	215.951	-135.149
Ctsf	188.881	80.6944	108.186	-27.492
LOC691143	220.828	80.4824	140.346	-59.8635
Rbm4	230.224	80.333	149.891	-69.5578
Thap1	197.003	80.2929	116.711	-36.4177
Rbm4b	237.217	80.2791	156.938	-76.6588
Lrrc28	189.513	80.2208	109.293	-29.0717
Hmgn1	193.821	80.207	113.614	-33.4068
LOC102548728	262.476	80.0697	182.407	-102.337
Mrps18b	191.049	80.0683	110.98	-30.9119
Leng1	244.35	79.9951	164.355	-84.3596
LOC108352053	218.579	79.3086	139.271	-59.962
Actl6a	264.664	79.2924	185.371	-106.079
LOC102556302	338.304	79.1397	259.164	-180.024
Cyp20a1	251.932	79.097	172.835	-93.7376
Traip	195.228	78.8994	116.329	-37.4293
Apol11a	387.846	78.7974	309.049	-230.251
Cfap43	213.31	78.7482	134.562	-55.8139
Lsg1	177.324	78.5919	98.7319	-20.14
Alg13	374.305	78.1807	296.124	-217.944
Myzap	368.431	78.1076	290.324	-212.216
Ppcs	174.875	78.072	96.8028	-18.7308
Top1mt	302.09	77.9625	224.128	-146.165
Pacsin3	187.796	77.6498	110.146	-32.4966
LOC100361008	241.426	77.411	164.015	-86.6042
Gnpda2	236.668	77.2922	159.376	-82.0836
Ccdc34	186.142	77.2366	108.906	-31.669
LOC108349769	182.584	77.0695	105.515	-28.445
LOC108350947	273.055	76.9714	196.083	-119.112
Rab27a	448.041	76.9154	371.126	-294.211
Rab22a	361.08	76.7552	284.325	-207.57
Rpl36	192.961	76.7308	116.23	-39.4994
Neurod6	234.914	76.73	158.184	-81.454
Gap43	189.381	76.701	112.68	-35.979
Galk2	175.144	76.2249	98.9188	-22.6939
Afg3l1	198.093	75.9118	122.181	-46.2692
Ankmy2	201.541	75.7982	125.743	-49.9444
Fam220a	187.217	75.7382	111.478	-35.7402
P2ry1	266.701	75.4168	191.284	-115.868
Tsr3	270.031	75.1509	194.88	-119.729
LOC102552849	234.597	75.1241	159.473	-84.3489
Cyp4v3	468.109	74.8327	393.276	-318.444
LOC100174910	233.698	74.5721	159.125	-84.5533
Eci1	221.433	74.5718	146.861	-72.2894
Ddit3	197.671	74.502	123.169	-48.6666
LOC685668	205.154	74.1263	131.028	-56.9018
LOC103694180	301.763	74.0678	227.696	-153.628
Tpst1	205.986	74.033	131.953	-57.9197
Slc25a19	246.894	73.8088	173.085	-99.2759
Htatip2	177.184	73.5736	103.611	-30.0373
Il10rb	286.833	73.3831	213.45	-140.067
Mcu	184.162	73.202	110.96	-37.7584
Cox7a2l2	171.351	73.1466	98.2048	-25.0582
RGD1562140	194.868	73.1053	121.762	-48.6571
Snx8	189.952	72.9755	116.977	-44.0016
Arfgap3	226.364	72.578	153.786	-81.2082
Prpf31	184.97	72.5746	112.396	-39.8211
LOC102553129	243.971	72.4786	171.492	-99.0135
Pnpla1	166.935	72.1762	94.7587	-22.5825
Cdkn3	247.61	72.1472	175.463	-103.316
LOC100912227	208.874	72.0621	136.811	-64.7492
Acy3	198.94	72.0607	126.88	-54.819
Tnip1	185.902	71.8615	114.04	-42.1789
Apom	229.762	71.7736	157.988	-86.2145
Epb41l4a	258.351	71.5849	186.766	-115.181
Zfp978	184.301	71.5303	112.771	-41.2405
Tmed4	236.39	71.5205	164.87	-93.3494
Prcc	185.197	71.4483	113.749	-42.3003
Dhx32	202.913	71.3206	131.592	-60.2717
RGD1309108	190.541	71.2356	119.305	-48.0697
Aldh3a2	210.576	71.0522	139.524	-68.4714
Wdr5b	294.29	70.9694	223.32	-152.351
Msantd3	295.059	70.9326	224.127	-153.194
Hes6	191.696	70.7004	120.995	-50.2951
LOC102553820	162.128	70.1823	91.9456	-21.7633
Cd99	210.133	69.9905	140.142	-70.1519
Ten1	165.591	69.8479	95.7429	-25.8951
LOC100912202	165.656	69.794	95.8621	-26.068
Glud1	271.981	69.6221	202.359	-132.737
Ciao1	160.869	69.5239	91.3453	-21.8214
Ppp2r2d	166.077	69.5009	96.5762	-27.0754
Spata33	222.584	69.4524	153.131	-83.679
Aup1	171.034	69.0493	101.984	-32.9352
Nmrk1	223.059	68.8664	154.193	-85.3263
Sil1	161.177	68.5283	92.6486	-24.1203
Clybl	191.63	68.0415	123.588	-55.5468
Lyplal1	167.58	67.9301	99.6499	-31.7198
Dnttip1	177.114	67.9279	109.186	-41.2579
Ctxn3	284.836	67.8841	216.952	-149.068
Mzt2b	175.32	67.8625	107.458	-39.5952
Marc2	157.354	67.7481	89.6056	-21.8574
LOC108351719	353.937	67.6565	286.281	-218.624
Ccna2	248.707	67.3896	181.317	-113.928
Gnpda1	215.904	67.2174	148.686	-81.469
Xpnpep1	163.811	67.0683	96.7429	-29.6747
Rabl6	163.487	66.9458	96.5414	-29.5956
R3hcc1l	493.602	66.7661	426.836	-360.07
Serpinb9	351.965	66.6724	285.293	-218.62
Rsu1	442.917	66.6664	376.25	-309.584
LOC108352975	245.198	66.6637	178.534	-111.871
LOC103694470	198.441	66.5555	131.885	-65.3297
LOC497940	213.247	66.4689	146.778	-80.3088
Tmem261	163.069	66.4067	96.6624	-30.2557
LOC102546433	149.949	66.2772	83.6722	-17.395
Slc35d2	229.645	66.2683	163.377	-97.1089
LOC680254	172.002	65.9759	106.026	-40.0499
LOC100361558	193.859	65.7135	128.145	-62.4319
Wbscr28	162.639	65.6944	96.9447	-31.2503
Elp4	278.286	64.9882	213.297	-148.309
LOC680491	389.024	64.8817	324.142	-259.261
Hscb	156.061	64.7669	91.2941	-26.5272
Paqr5	233.759	64.7556	169.003	-104.248
RGD1305014	411.606	64.7309	346.875	-282.144
Nde1	198.922	64.7095	134.212	-69.503
Diablo	227.719	64.6434	163.075	-98.4317
Fdxr	155.404	64.4198	90.9843	-26.5645
Nhp2l1	342.397	64.0957	278.301	-214.206
Pak1ip1	206.925	63.9666	142.959	-78.9922
Pmp22	194.095	63.8467	130.249	-66.4018
Trmt12	212.149	63.7438	148.405	-84.6611
Enpp3	223.196	63.716	159.48	-95.7636
Sh3bgr	153.618	63.7023	89.9158	-26.2135
LOC103692526	196.247	63.4887	132.758	-69.2692
Nmt1	359.501	63.4567	296.044	-232.588
Prkch	209.993	63.376	146.617	-83.2406
Atpaf2	152.967	63.2386	89.7287	-26.4901
Rbfa	152.885	63.2004	89.6843	-26.4839
Prdm9	232.799	63.1609	169.638	-106.477
Snrnp35	163.31	63.1314	100.178	-37.0469
Tnfaip8l3	366.197	63.1303	303.067	-239.937
Tmem258	163.631	63.0172	100.614	-37.5964
Linc01158	157.368	62.8887	94.479	-31.5902
LOC367277	175.003	62.8045	112.199	-49.3943
Rhbdl3	202.99	62.6457	140.344	-77.6987
Thg1l	232.672	62.4842	170.188	-107.704
RGD1565784	151.764	62.3783	89.386	-27.0077
Casp7	323.117	62.2343	260.883	-198.648
Katnal2	155.221	62.1681	93.0532	-30.8851
Dhdds	152.92	61.9717	90.9482	-28.9765
Irs4	207.629	61.918	145.711	-83.7927
Acsf2	302.198	61.7149	240.483	-178.768
Tnnc1	153.522	61.6984	91.8238	-30.1254
Hmg20b	154.809	61.6397	93.1695	-31.5298
Ptcd2	180.926	61.5908	119.335	-57.7439
Traf2	145.346	61.3985	83.9478	-22.5493
Ttc5	212.531	61.2353	151.296	-90.0607
Lyar	301.328	61.1572	240.171	-179.014
S100a3	155.997	61.0762	94.9206	-33.8444
Prdm12	158.933	60.888	98.045	-37.157
Dnah10	203.051	60.7934	142.258	-81.4643
Malsu1	153.622	60.756	92.8656	-32.1096
Rab33b	240.159	60.5792	179.58	-119.001
Eid2b	169.598	60.5528	109.045	-48.4925
Nepro	161.464	60.3539	101.11	-40.756
Kcnip1	147.554	60.234	87.3201	-27.0861
Gmcl1	359.409	60.2313	299.177	-238.946
Ttc30a	189.41	59.9377	129.472	-69.5346
Stk19	198.695	59.9268	138.768	-78.8412
Naa10	145.342	59.8917	85.45	-25.5583
Cklf	192.251	59.7072	132.544	-72.8366
Igsf1	210.094	59.6483	150.445	-90.797
Hdhd2	152.582	59.1363	93.4454	-34.3091
Isoc2b	170.863	59.1014	111.762	-52.6605
Insig2	153.848	59.0019	94.8462	-35.8444
Zcchc10	193.78	58.9829	134.797	-75.8139
Dnajc1	276.276	58.9589	217.317	-158.358
Spryd4	166.675	58.9325	107.742	-48.8097
Jdp2	148.439	58.9053	89.5337	-30.6284
Ccdc81	155.766	58.597	97.1693	-38.5724
RGD1562690	131.006	58.5413	72.4648	-13.9235
Vrk3	139.034	58.3938	80.6402	-22.2465
Ptcd1	191.447	58.1771	133.27	-75.0927
LOC108351482	222.302	57.7512	164.55	-106.799
Ggnbp2	131.889	57.4984	74.3911	-16.8927
Stom	222.737	57.487	165.25	-107.763
Anxa7	293.131	57.4237	235.707	-178.283
Hmgb1	133.815	57.3833	76.4321	-19.0488
Aard	166.377	57.352	109.025	-51.673
Sytl4	307.043	57.3164	249.726	-192.41
LOC100911193	187.385	57.2996	130.085	-72.7858
Pmvk	134.929	57.2541	77.675	-20.4209
Glul	163.392	57.2062	106.186	-48.9799
Ppox	165.357	57.0631	108.294	-51.2309
Tacc3	276.261	56.7545	219.507	-162.752
Slc3a2	233.016	56.729	176.287	-119.558
Nek6	154.065	56.5584	97.5064	-40.948
Hmgb2	205.687	56.5396	149.148	-92.6082
Trmo	184.314	56.5123	127.802	-71.2894
Sco1	163.092	56.511	106.581	-50.0702
Ehhadh	235.825	56.3596	179.466	-123.106
Mmgt2	149.115	56.3204	92.7943	-36.4739
Tead2	173.23	56.1768	117.053	-60.8762
Gpr149	192.708	56.1426	136.565	-80.4225
LOC102549402	142.881	56.0701	86.8113	-30.7411
Tmem97	141.592	56.0323	85.56	-29.5277
Cers5	135.886	55.966	79.9196	-23.9536
LOC108353171	146.207	55.7076	90.499	-34.7915
Btk	171.126	55.5879	115.538	-59.9497
Srp68	136.95	55.3607	81.5894	-26.2287
Iqcd	154.457	55.132	99.3245	-44.1925
LOC108349558	316.181	55.1155	261.065	-205.95
Gapdh	139.021	54.9562	84.0644	-29.1082
Bet1l	155.128	54.8206	100.308	-45.487
Oxtr	144.751	54.7644	89.9869	-35.2224
Strip2	154.351	54.7485	99.6028	-44.8543
Actr3b	140.861	54.5494	86.3114	-31.762
Hdac3	140.903	54.5269	86.3765	-31.8496
Ccdc8	185.242	54.2467	130.995	-76.7487
Ak3	144.878	54.1465	90.731	-36.5845
Xrcc6	410.379	54.1385	356.241	-302.102
Gpn1	131.087	53.9573	77.1297	-23.1723
LOC100909675	190.579	53.7217	136.857	-83.1357
Dmc1	158.73	53.6982	105.032	-51.3337
Gemin2	144.745	53.3756	91.3692	-37.9936
Meaf6	128.835	53.3403	75.4945	-22.1542
Ankrd66	137.227	53.1859	84.0407	-30.8549
Cfap45	156.662	53.0605	103.601	-50.5409
Suv39h1	183.183	53.0351	130.148	-77.1131
Ccdc190	149.871	52.8799	96.9911	-44.1112
Lypd1	131.813	52.2775	79.5354	-27.258
H3f3c	128.827	52.1369	76.6903	-24.5534
Adal	224.526	52.0236	172.502	-120.479
Arxes2	140.899	51.8911	89.0076	-37.1165
LOC100911295	154.871	51.5212	103.349	-51.8282
Gps2	144.964	51.491	93.4733	-41.9823
Cdk5rap2	376.351	51.4753	324.876	-273.4
Tnnt1	237.962	51.4282	186.533	-135.105
Cnot8	127.273	51.3642	75.9084	-24.5442
Haus5	232.687	51.3132	181.374	-130.061
Ndufaf6	130.745	51.1698	79.5753	-28.4055
Allc	137.443	51.1024	86.3407	-35.2383
Tk1	128.29	50.6659	77.6246	-26.9587
LOC100912991	180.066	50.5199	129.546	-79.0266
RGD1562218	128.737	50.5053	78.232	-27.7267
Gtpbp8	190.072	50.5002	139.572	-89.0715
LOC108348590	216.46	50.3906	166.07	-115.679
Higd1b	121.407	50.2703	71.1367	-20.8664
Slc30a6	134.395	50.2133	84.1817	-33.9684
Kifc1	149.16	50.1193	99.0406	-48.9213
LOC103694018	220.403	50.0096	170.393	-120.384
Fam114a1l1	232.125	49.7015	182.424	-132.722
Dclre1b	370.743	49.6284	321.115	-271.487
Dmrtc1b	212.157	49.482	162.675	-113.193
Ccdc136	183.995	49.4602	134.535	-85.0749
Gfap	187.592	49.3481	138.244	-88.8959
RGD1563917	135.058	49.1942	85.8642	-36.67
Ccdc106	128.279	49.0347	79.2439	-30.2092
Smarcal1	224.568	48.999	175.569	-126.57
Fam118a	433.429	48.8822	384.547	-335.665
Gng5	138.821	48.8582	89.963	-41.1048
Rd3l	126.267	48.7707	77.4963	-28.7256
Dapk2	134.88	48.7094	86.1704	-37.461
Ccdc78	133.975	48.678	85.2971	-36.619
Sra1	156.384	48.6573	107.727	-59.0694
LOC108350447	150.555	48.604	101.951	-53.3468
Spata24	128.958	48.5999	80.3579	-31.7579
Tti2	143.385	48.485	94.8999	-46.4149
Smpd5	130.672	48.3133	82.3592	-34.0458
Dlst	152.436	48.3017	104.135	-55.8331
Faf2	266.517	48.1407	218.376	-170.235
Cct6b	195.625	48.1048	147.52	-99.4153
Tada3	112.722	48.0023	64.72	-16.7177
Fam207a	202.021	48.0005	154.021	-106.02
Thrsp	121.021	47.8829	73.1378	-25.2549
Myh7	147.82	47.6582	100.162	-52.5038
Mapkapk3	169.912	47.5961	122.316	-74.72
Skida1	199.757	47.5861	152.171	-104.585
Mybpc2	128.349	47.5561	80.7932	-33.2371
Stx11	166.553	47.4848	119.068	-71.5832
LOC103694063	209.087	47.3529	161.734	-114.381
Tpd52l2	130.275	47.3273	82.9476	-35.6204
Cldn4	126.536	47.1468	79.3896	-32.2428
Emx2	127.614	47.1353	80.4784	-33.3432
Gpr89b	211.95	47.0565	164.894	-117.837
Fam198b	304.103	46.992	257.111	-210.119
Snrnp40	124.453	46.9671	77.4858	-30.5187
Lxn	136.472	46.8895	89.5828	-42.6933
LOC500959	150.378	46.6357	103.742	-57.1064
Apoc1	114.105	46.5323	67.573	-21.0408
Nicn1	112.121	45.9573	66.1636	-20.2063
Stbd1	117.798	45.9039	71.894	-25.9901
LOC102553232	118.548	45.6859	72.8618	-27.1759
Bbc3	120.101	45.6442	74.4564	-28.8122
Rchy1	135.71	45.5961	90.1136	-44.5175
Rem2	120.803	45.5387	75.2644	-29.7257
Ankrd35	225.331	45.5075	179.824	-134.316
Mr1	151.159	45.388	105.771	-60.3826
Taf12	124.855	45.3402	79.5151	-34.1748
Nudt15	110.774	45.2047	65.5691	-20.3644
Ripply2	120.43	45.2044	75.2258	-30.0214
Pex11b	111.897	45.1104	66.7869	-21.6765
Dusp22	121.276	45.088	76.1885	-31.1006
Tmem203	110.138	45.0818	65.0558	-19.974
Pecam1	128.262	45.036	83.2264	-38.1905
LOC100911990	234.107	44.9728	189.134	-144.162
Mcts2	129.839	44.7793	85.0601	-40.2808
Ccdc191	189.737	44.5219	145.215	-100.693
LOC100911029	111.628	44.5049	67.1227	-22.6178
Nes	153.604	44.4	109.204	-64.8038
Ttc4	116.106	44.3943	71.7114	-27.3172
LOC100360514	151.776	44.3249	107.451	-63.126
Slc39a11	153.338	44.2318	109.106	-64.8745
Rgs14	117.243	44.2248	73.0184	-28.7936
Cyp2j10	116.52	44.2103	72.3097	-28.0994
RGD1560341	121.098	44.1771	76.9205	-32.7434
Heatr4	108.806	43.9729	64.8329	-20.86
Zadh2	157.607	43.9405	113.667	-69.7262
Pvalb	127.396	43.9031	83.4929	-39.5899
Ppil2	115.289	43.8863	71.4025	-27.5162
Tctex1d1	116.868	43.865	73.0025	-29.1375
Rnls	121.134	43.7613	77.3728	-33.6115
LOC100359583	134.056	43.7109	90.3453	-46.6345
Aaas	113.209	43.6912	69.5183	-25.8271
Cdk2ap1	121.347	43.5139	77.8326	-34.3187
Tmem202	147.111	43.3062	103.805	-60.499
Dpp7	136.858	43.3039	93.5544	-50.2505
LOC108348796	138.882	43.2543	95.6278	-52.3734
Chi3l1	113.686	43.2257	70.4605	-27.2348
Zfp821	104.718	43.0497	61.6682	-18.6186
Klb	271.274	42.5376	228.737	-186.199
Cgref1	102.521	42.4433	60.078	-17.6347
Zmynd19	113.385	42.2382	71.1471	-28.9089
LOC103694331	113.628	42.2019	71.426	-29.224
Arhgap6	153.652	42.1677	111.485	-69.3171
Wdpcp	136.242	42.1398	94.1023	-51.9625
Nek11	171.978	42.102	129.876	-87.7739
LOC108351518	199.313	42.0261	157.287	-115.261
March3	119.563	41.8926	77.67	-35.7774
Scnn1a	111.635	41.7584	69.8769	-28.1185
LOC102552958	111.458	41.6062	69.8523	-28.2461
Plcd4	170.484	41.5475	128.936	-87.3885
Pdlim1	130.496	41.5326	88.9633	-47.4307
Hs3st1	128.019	41.3433	86.6756	-45.3324
LOC103689966	172.823	41.3116	131.511	-90.1996
Agtr1a	138.903	41.265	97.6375	-56.3725
Mtg2	103.624	41.1743	62.4498	-21.2755
Aim1l	113.819	41.1594	72.6595	-31.5001
Fancl	156.131	41.0878	115.043	-73.9555
Mmachc	126.844	41.0091	85.8345	-44.8254
Lace1	190.427	40.9809	149.446	-108.465
Exo5	106.098	40.8865	65.2118	-24.3254
Smarcd3	116.415	40.8486	75.5664	-34.7178
Trip13	190.827	40.843	149.984	-109.141
Tmem209	172.762	40.8379	131.924	-91.086
Tceanc2	127.72	40.7442	86.9758	-46.2317
Syt9	240.823	40.7173	200.106	-159.388
Cenpk	179.824	40.6934	139.131	-98.4371
Prorsd1	132.55	40.6463	91.9038	-51.2575
Pgm1	139.336	40.5151	98.8208	-58.3057
Vwa3b	96.0183	40.4489	55.5694	-15.1205
Thtpa	108.506	40.4405	68.0654	-27.6249
LOC108350065	101.491	40.4389	61.0516	-20.6127
Pigx	110.349	40.4077	69.9416	-29.5339
Armc3	122.673	40.1826	82.4901	-42.3075
RGD1311847	105.155	40.0353	65.1193	-25.084
LOC102553962	99.5268	40.0288	59.498	-19.4693
Slc46a1	259.613	40.0016	219.612	-179.61
LOC108348501	157.331	39.9372	117.393	-77.4562
Zfp786	413.834	39.6599	374.174	-334.514
Max	128.473	39.4801	88.9926	-49.5125
Cln6	109.991	39.4602	70.5312	-31.071
Fsd2	119.548	39.4209	80.1274	-40.7066
Rgs18	121.622	39.0419	82.5805	-43.5386
Ccrl2	131.264	38.9669	92.297	-53.3301
Il15	169.885	38.8721	131.013	-92.1411
LOC102547496	95.8181	38.8111	57.007	-18.196
Pqlc3	130.129	38.6602	91.4683	-52.8081
LOC100363452	181.806	38.5472	143.259	-104.712
Smtnl2	125.721	38.5419	87.1795	-48.6376
Fads2	105.104	38.3902	66.7135	-28.3233
LOC619574	116.406	38.3643	78.0417	-39.6774
Dnajc11	101.092	38.3576	62.7345	-24.3769
Kat2b	490.984	38.26	452.724	-414.464
Mrpl40	93.2792	38.2184	55.0608	-16.8424
Wdr55	96.8568	38.0692	58.7875	-20.7183
LOC103690351	101.273	38.0614	63.2116	-25.1502
Larp6	102.888	37.8823	65.0054	-27.1231
Spop	134.256	37.8458	96.4106	-58.5648
Kri1	131.012	37.763	93.2487	-55.4856
Sv2c	152.416	37.747	114.669	-76.9215
Stard6	107.042	37.7005	69.3414	-31.641
Tlr13	457.823	37.635	420.188	-382.553
Mthfs	154.573	37.6252	116.948	-79.3229
Mcm4	199.762	37.4395	162.323	-124.883
Ogg1	100.269	37.4236	62.8457	-25.4221
LOC108352935	95.1115	37.4098	57.7017	-20.2919
Ndufs6	97.5296	37.2688	60.2608	-22.9921
Acsbg1	171.609	37.2673	134.342	-97.0749
Myt1	390.011	37.0674	352.944	-315.876
LOC108350461	98.8367	36.9476	61.8891	-24.9414
Fig4	327.28	36.821	290.459	-253.638
Myd88	133.465	36.804	96.6606	-59.8566
Cd300le	145.439	36.711	108.728	-72.017
Dnajc30	118.65	36.7031	81.9469	-45.2437
LOC102552138	155.514	36.5221	118.992	-82.4699
Wdr31	99.0547	36.5049	62.5498	-26.0449
Zfp511	94.4968	36.382	58.1147	-21.7327
Parp2	227.161	36.2226	190.938	-154.715
Frmpd2	117.745	36.2092	81.5361	-45.3269
Csad	143.355	36.0885	107.267	-71.1781
Ick	128.746	36.0445	92.7015	-56.657
Camkmt	86.4905	35.9035	50.587	-14.6835
Mttp	169.255	35.8379	133.417	-97.5793
Ctbs	119.291	35.809	83.4816	-47.6726
Grap2	159.916	35.7876	124.128	-88.3403
Slc5a7	151.24	35.6968	115.544	-79.8469
Nthl1	89.7081	35.6375	54.0706	-18.4332
Ric8a	99.3646	35.4787	63.8859	-28.4072
LOC100911946	121.264	35.2955	85.9684	-50.6729
Selv	183.067	35.272	147.795	-112.523
LOC102554879	87.2477	35.2231	52.0246	-16.8015
LOC100909559	87.5651	35.0921	52.473	-17.381
Cpped1	106.635	34.9394	71.696	-36.7566
Chchd4	93.3417	34.8661	58.4756	-23.6095
Ccdc189	104.85	34.7576	70.0922	-35.3345
Slc30a5	123.476	34.6852	88.7911	-54.1059
LOC102550168	111.146	34.2975	76.8484	-42.5508
Pip5k1b	101.517	34.2348	67.2817	-33.047
LOC103694346	95.5527	34.2247	61.3281	-27.1034
LOC102548600	134.473	34.2124	100.261	-66.0484
Timp4	95.8323	34.1667	61.6656	-27.4989
RGD1304624	106.357	34.107	72.2501	-38.1431
Slc17a5	155.191	34.0922	121.099	-87.0069
Vom1r90	117.824	33.8738	83.9507	-50.0769
LOC108351200	90.2826	33.8712	56.4114	-22.5402
LOC100910843	87.4669	33.7128	53.754	-20.0412
Rln1	114.1	33.6829	80.4171	-46.7342
Fads1	105.123	33.667	71.4557	-37.7887
LOC100912031	242.337	33.6306	208.706	-175.076
LOC102546698	84.9338	33.5664	51.3675	-17.8011
Chp2	112.904	33.4635	79.4402	-45.9768
Cnppd1	109.079	33.381	75.6981	-42.3171
Cdhr3	92.9777	33.3052	59.6725	-26.3672
LOC100359922	125.409	33.2208	92.1878	-58.9669
Rbl1	119.712	33.1158	86.5965	-53.4806
Cep78	451.789	33.1109	418.678	-385.567
RGD1359634	96.8031	33.0937	63.7094	-30.6157
Ckap4	112.47	33.092	79.3784	-46.2864
Ddx55	153.293	33.0557	120.237	-87.1814
Cnbd2	84.3673	33.0507	51.3166	-18.2659
Ubtf	139.801	32.7908	107.01	-74.2192
Ifngr2	93.4342	32.5446	60.8896	-28.345
Doc2b	121.382	32.5346	88.8473	-56.3128
Cpt2	112.786	32.5172	80.2687	-47.7515
Pkp2	109.585	32.3923	77.1925	-44.8002
Tekt4	79.6466	32.3786	47.268	-14.8894
Fam179a	107.876	32.3108	75.5648	-43.254
Ccdc40	165.076	32.297	132.779	-100.482
LOC498368	105.508	32.1629	73.345	-41.1821
Kif4a	151.914	32.0937	119.821	-87.7268
Ppp1r14b	92.5599	31.8789	60.681	-28.802
RGD1560784	113.415	31.8648	81.5501	-49.6853
Rtn4ip1	89.5901	31.7709	57.8192	-26.0482
Polg2	99.7629	31.7629	68	-36.2371
Slc2a5	105.172	31.6185	73.5534	-41.9349
Map3k19	160.237	31.5938	128.643	-97.0493
Trim69	265.046	31.5722	233.474	-201.902
LOC102546895	111.942	31.3624	80.5795	-49.217
Pipox	115.885	31.3082	84.5772	-53.2691
Serpinb6b	94.3013	31.2172	63.0841	-31.8668
Smkr1	119.217	31.1462	88.0711	-56.9249
Ccpg1os	101.851	31.0493	70.8016	-39.7523
LOC108348158	175.899	31.0183	144.881	-113.863
Gsdmd	136.174	30.8412	105.333	-74.4913
LOC102548233	94.1323	30.8168	63.3155	-32.4986
Dis3l	324.236	30.7946	293.442	-262.647
Hoga1	153.493	30.7883	122.705	-91.9165
Cd14	121.003	30.7414	90.2612	-59.5198
Slc9a3r1	134.844	30.7118	104.132	-73.42
Dpm3	88.2829	30.675	57.608	-26.933
RGD1565059	93.82	30.5344	63.2856	-32.7512
Zbtb11os1	87.0277	30.5262	56.5015	-25.9752
Htr5b	167.857	30.5029	137.354	-106.851
Rab36	151.851	30.4601	121.391	-90.931
Ppp1r3g	102.422	30.4391	71.9828	-41.5436
LOC100911238	82.248	30.4176	51.8304	-21.4129
Ttc32	83.1328	30.3071	52.8256	-22.5185
Efcab6	154.171	30.2563	123.915	-93.6583
LOC102548522	95.718	30.1616	65.5564	-35.3948
Exosc8	81.6721	30.1606	51.5115	-21.3508
Tpk1	104.244	30.1598	74.0837	-43.9239
LOC306079	183.737	30.0521	153.685	-123.633
RGD1309350	124.705	29.8652	94.8396	-64.9744
Clgn	99.6189	29.8205	69.7984	-39.9779
Nt5dc1	216.09	29.6768	186.414	-156.737
Kcnq1	74.0886	29.6672	44.4213	-14.7541
Cd8a	98.5427	29.6249	68.9178	-39.2929
Dcun1d3	139.404	29.5267	109.877	-80.3507
MGC95210	111.097	29.4809	81.6164	-52.1355
RGD1563441	168.35	29.4253	138.925	-109.5
Slc50a1	76.0886	29.4142	46.6744	-17.2602
Ccdc102a	113.644	29.3854	84.259	-54.8736
Mul1	144.505	29.2252	115.279	-86.0542
Vwa9	167.202	29.0861	138.115	-109.029
Tor3a	84.6701	28.781	55.8891	-27.1082
Stim2	111.404	28.6904	82.7139	-54.0235
Dph6	84.475	28.5996	55.8753	-27.2757
LOC100911949	95.9369	28.5478	67.3891	-38.8413
Sumf1	119.29	28.5421	90.7475	-62.2055
RGD2320734	84.7702	28.5025	56.2677	-27.7652
Immp2l	252.952	28.3862	224.566	-196.18
Pabpc1	108.87	28.3203	80.5499	-52.2296
Bpnt1	133.574	28.175	105.399	-77.2243
RGD1563015	274.862	28.0583	246.804	-218.745
MGC95208	73.8854	27.956	45.9294	-17.9735
Cdk5rap3	81.5778	27.8511	53.7267	-25.8756
LOC108352810	96.8272	27.8106	69.0166	-41.206
LOC100910970	85.9932	27.7801	58.2131	-30.433
Ppp1r3c	91.4593	27.7146	63.7446	-36.03
Tceb2	116.278	27.707	88.5711	-60.8641
Dusp2	125.28	27.6925	97.5879	-69.8954
RGD1560010	79.3707	27.5775	51.7931	-24.2156
Cutc	238.822	27.3247	211.497	-184.172
RGD1561671	79.4217	27.1033	52.3184	-25.2151
Lrrc41	123.137	27.0145	96.1221	-69.1077
LOC108348584	76.941	26.9158	50.0252	-23.1093
LOC103692874	114.717	26.9061	87.8105	-60.9043
Clec3b	207.978	26.9017	181.076	-154.174
LOC102552514	141.783	26.8681	114.915	-88.0467
Ccndbp1	172.914	26.8665	146.048	-119.181
LOC102554372	71.1272	26.7169	44.4104	-17.6935
Mknk1	94.7997	26.6977	68.102	-41.4043
LOC108351292	116.127	26.4315	89.6953	-63.2638
Zfp865	74.3426	26.4221	47.9205	-21.4983
Naa50	90.1523	26.3634	63.7889	-37.4255
Cirbp	85.6528	26.3375	59.3153	-32.9778
Spidr	75.3125	26.2749	49.0376	-22.7628
Il10ra	92.7392	26.1806	66.5586	-40.378
Zeb2os	186.513	26.1492	160.364	-134.214
Efcab2	232.441	26.1036	206.338	-180.234
LOC102553866	101.856	26.0323	75.8238	-49.7915
RGD1565844	87.1644	25.8602	61.3042	-35.444
Tinf2	321.291	25.8514	295.44	-269.588
RT1-DOb	83.3448	25.8147	57.5301	-31.7153
LOC108349532	113.461	25.7956	87.6656	-61.87
Itm2a	111.407	25.758	85.6488	-59.8908
Sgf29	69.6506	25.7532	43.8974	-18.1442
Ube2v1	81.14	25.5966	55.5434	-29.9468
LOC102547189	80.0554	25.5826	54.4727	-28.8901
Gbp5	161.697	25.3778	136.319	-110.941
RGD1564963	191.305	25.3213	165.984	-140.663
LOC108348585	74.7328	25.1676	49.5652	-24.3975
Emd	70.8491	25.1525	45.6966	-20.5441
Xrcc2	97.0418	25.0902	71.9516	-46.8614
Thoc3	83.4717	25.0803	58.3914	-33.3111
Trim55	93.6557	24.9911	68.6645	-43.6734
Adgrg2	386.208	24.8074	361.4	-336.593
Iqcc	107.117	24.786	82.3313	-57.5453
LOC103694327	138.685	24.6141	114.071	-89.4566
Armcx6	72.0901	24.5897	47.5004	-22.9107
Arl11	83.6674	24.5193	59.1481	-34.6288
Zcwpw2	142.605	24.4917	118.113	-93.6216
LOC108351516	100.993	24.4547	76.5384	-52.0837
LOC102550182	95.6351	24.449	71.1861	-46.737
Zfp136	302.505	24.434	278.071	-253.637
LOC102554193	79.5994	24.4313	55.1681	-30.7368
Mrrf	78.2889	24.3899	53.8991	-29.5092
Zfp512	68.1066	24.348	43.7586	-19.4106
LOC102547925	79.8674	24.3025	55.5649	-31.2624
Prc1	68.621	24.2506	44.3703	-20.1197
Ddit4	100.592	24.2192	76.3732	-52.154
Gem	159.592	24.1962	135.396	-111.2
Kif22	195.456	23.7648	171.691	-147.926
Acot2	91.4974	23.7481	67.7493	-44.0012
LOC103691392	99.5139	23.712	75.802	-52.09
Htr4	74.755	23.6047	51.1503	-27.5455
LOC108352353	111.809	23.4776	88.3311	-64.8535
Birc5	66.7054	23.4676	43.2377	-19.7701
Gdnf	65.1474	23.4279	41.7195	-18.2916
Shd	65.373	23.1259	42.247	-19.1211
RGD1305537	271.42	23.1033	248.317	-225.213
Set	75.9986	23.0821	52.9166	-29.8345
Wars2	207.897	22.956	184.941	-161.985
LOC103693236	105.407	22.8703	82.5371	-59.6668
Abcf3	67.4496	22.8585	44.5911	-21.7326
Ece2	92.9618	22.7024	70.2594	-47.557
Colec11	62.9938	22.6272	40.3665	-17.7393
Rfx8	121.989	22.5704	99.4187	-76.8482
Haus4	90.1154	22.4909	67.6245	-45.1336
Cdhr4	70.2424	22.4219	47.8205	-25.3987
Akain1	121.067	22.375	98.6924	-76.3174
LOC102553722	84.657	22.3495	62.3074	-39.9579
Mfsd2a	110.356	22.2707	88.0849	-65.8142
Prosc	98.7994	22.2363	76.5632	-54.3269
LOC690276	64.7313	22.1716	42.5597	-20.3881
Rab21	93.1347	22.1544	70.9804	-48.826
Pabpc4	82.6503	22.075	60.5753	-38.5003
Bcs1l	65.8039	22.046	43.7579	-21.7119
Gli4	118.005	22.0316	95.973	-73.9414
Nedd1	98.0425	21.992	76.0505	-54.0585
LOC102548225	92.074	21.8945	70.1796	-48.2851
LOC108351704	62.7227	21.8462	40.8765	-19.0304
C2cd4a	67.6953	21.8449	45.8504	-24.0055
Zfp143	69.8497	21.8205	48.0292	-26.2087
LOC108352161	68.8565	21.7804	47.076	-25.2956
Nup210l	60.5247	21.7725	38.7523	-16.9798
LOC102550737	73.6822	21.7501	51.932	-30.1819
Dancr	96.6275	21.6705	74.957	-53.2865
Cradd	124.66	21.5552	103.105	-81.5494
Znf740	92.5915	21.5472	71.0443	-49.4971
Lca5	164.391	21.5405	142.85	-121.31
LOC108351039	112.924	21.5005	91.4237	-69.9231
Prob1	98.442	21.4913	76.9506	-55.4593
LOC499235	92.5887	21.4788	71.1099	-49.6311
Zfp94	67.795	21.4516	46.3434	-24.8919
Kmt5a	106.659	21.4465	85.2127	-63.7661
Morn5	64.1538	21.4018	42.752	-21.3503
Ocm2	76.6778	21.3788	55.299	-33.9203
Zfp167	116.364	21.3689	94.9948	-73.626
LOC102555346	147.844	21.3634	126.481	-105.118
LOC108350745	82.8679	21.3462	61.5217	-40.1755
LOC108351425	78.5246	21.2535	57.271	-36.0175
Fam161a	67.2214	21.2342	45.9872	-24.7529
Rfwd3	160.954	21.1888	139.765	-118.577
LOC100909928	80.1054	20.9603	59.1451	-38.1848
LOC314140	136.812	20.9166	115.895	-94.9787
Cpa2	70.0399	20.8003	49.2396	-28.4393
Slc25a53	94.2461	20.6995	73.5466	-52.8472
Grk4	133.294	20.6552	112.638	-91.9832
Tbrg1	135.758	20.5834	115.175	-94.5917
Cdc25a	131.262	20.5581	110.704	-90.1458
LOC102556061	106.983	20.4816	86.501	-66.0194
LOC102547700	70.5561	20.376	50.1801	-29.8041
Hrk	70.126	20.3241	49.8019	-29.4778
Ctse	67.7912	20.3099	47.4813	-27.1714
LOC108351918	80.7534	20.3074	60.446	-40.1386
Atg14	152.321	20.2375	132.084	-111.846
Tmem35b	63.2953	20.2367	43.0586	-22.8219
LOC365238	139.017	20.2323	118.785	-98.5524
Klra1	62.7374	20.22	42.5174	-22.2974
Glb1l2	98.7861	20.2148	78.5712	-58.3564
Poli	305.818	20.174	285.644	-265.47
Apbb1ip	66.5264	20.1685	46.3579	-26.1895
Cfap44	76.2986	20.0879	56.2107	-36.1229
Atp8b5p	107.127	20.0459	87.081	-67.0352
Sbsn	104.452	19.9171	84.5347	-64.6176
Hmgn5b	58.5042	19.8629	38.6413	-18.7784
Inpp5k	61.4257	19.8374	41.5883	-21.7509
LOC103693354	78.0849	19.8229	58.262	-38.4391
Acbd4	75.4804	19.7544	55.7261	-35.9717
Plk4	181.999	19.6703	162.329	-142.658
LOC100359574	193.02	19.6548	173.366	-153.711
LOC103691977	61.3089	19.6342	41.6747	-22.0406
LOC102553536	61.1115	19.622	41.4895	-21.8675
Ybey	107.666	19.6056	88.0603	-68.4547
Nradd	64.5738	19.5099	45.0639	-25.5539
LOC100911809	56.0124	19.4592	36.5532	-17.094
Gbp1	128.992	19.4579	109.534	-90.0764
Krt1	96.6993	19.376	77.3232	-57.9472
Aspm	60.5595	19.3518	41.2077	-21.8559
Lgals9	64.8163	19.323	45.4933	-26.1702
RGD1306227	59.575	19.2541	40.3209	-21.0667
Fbxo5	118.574	19.252	99.3217	-80.0697
LOC102554489	70.6411	19.1151	51.526	-32.411
Trpm1	142.059	19.1115	122.947	-103.836
Poldip3	67.4442	19.077	48.3672	-29.2902
Zpbp2	100.328	18.9907	81.3378	-62.3471
Gimap6	144.047	18.8824	125.165	-106.282
Map2k5	55.9058	18.7938	37.1121	-18.3183
Eif2b5	59.4042	18.6632	40.741	-22.0777
LOC681383	60.5438	18.6449	41.8989	-23.2539
Klc3	77.1649	18.4986	58.6663	-40.1677
LOC100360106	73.1232	18.445	54.6782	-36.2332
Dyx1c1	70.9973	18.4108	52.5864	-34.1756
LOC102551811	76.627	18.3958	58.2312	-39.8354
LOC102553093	60.5213	18.3486	42.1727	-23.8241
Zfp213	62.5509	18.2375	44.3133	-26.0758
Smyd4	56.305	18.19	38.1151	-19.9251
LOC685273	62.8573	17.9947	44.8626	-26.8679
Gpr21	136.358	17.9158	118.442	-100.526
Dpagt1	73.053	17.9044	55.1486	-37.2442
Wdcp	140.675	17.7843	122.891	-105.106
Mcoln2	97.5995	17.6906	79.9089	-62.2183
Cd109	91.2625	17.6269	73.6356	-56.0087
Slc39a12	107.039	17.5902	89.4488	-71.8585
Thoc5	52.9725	17.5419	35.4306	-17.8887
Rbmxl1	76.2478	17.4568	58.791	-41.3342
Gngt2	61.1108	17.4496	43.6612	-26.2116
LOC108352012	58.7875	17.3986	41.389	-23.9904
Cebpd	77.172	17.3655	59.8065	-42.4409
Rnf25	57.3256	17.326	39.9996	-22.6736
Sigirr	91.4139	17.3184	74.0955	-56.7772
LOC102547113	59.6809	17.3009	42.38	-25.0791
Gsg2	65.8002	17.192	48.6082	-31.4161
Zcchc24	103.633	17.1351	86.4978	-69.3627
Ces5a	51.333	17.0918	34.2412	-17.1495
LOC102554411	99.5846	17.0274	82.5573	-65.5299
Id4	83.3212	17.0272	66.294	-49.2668
Dnaaf1	62.5482	16.9827	45.5655	-28.5828
Glra1	52.8809	16.884	35.997	-19.113
LOC103691871	68.4569	16.7414	51.7155	-34.9742
Mppe1	78.6469	16.6933	61.9537	-45.2604
Mis18bp1	63.3335	16.6787	46.6549	-29.9762
Cables1	69.7321	16.3972	53.335	-36.9378
RGD1309139	52.1312	16.3882	35.743	-19.3547
LOC100910795	50.0237	16.3836	33.6401	-17.2566
Rpia	77.768	16.2198	61.5481	-45.3283
Blnk	84.732	16.1928	68.5392	-52.3464
Stk25	53.2683	16.1433	37.125	-20.9817
Pklr	58.3792	16.1037	42.2755	-26.1718
Aurka	75.9024	16.0812	59.8213	-43.7401
Pld6	54.2292	16.0577	38.1715	-22.1138
Prss50	50.5348	16.0067	34.5281	-18.5214
LOC102556115	80.354	15.9306	64.4235	-48.4929
Tmem154	169.422	15.7799	153.642	-137.862
Dusp10	72.3664	15.7672	56.5992	-40.832
Mob3b	177.992	15.5859	162.406	-146.82
LOC108352354	52.6672	15.5544	37.1127	-21.5583
LOC501934	45.3052	15.5534	29.7518	-14.1984
Apoa5	58.207	15.5175	42.6895	-27.1721
Gpsm3	66.8607	15.4913	51.3694	-35.8781
LOC679924	69.0278	15.4416	53.5862	-38.1446
Tatdn3	75.2072	15.4305	59.7767	-44.3462
LOC102553824	58.8636	15.4243	43.4394	-28.0151
Rhno1	47.0418	15.3248	31.717	-16.3922
Cbx2	67.4519	15.2972	52.1547	-36.8576
Ctf1	68.6821	15.2775	53.4047	-38.1272
LOC100911576	87.9479	15.2384	72.7095	-57.4711
Tjp3	55.7452	15.2276	40.5176	-25.29
Nhlh2	67.7729	15.189	52.5839	-37.3949
LOC103694865	52.9461	15.1749	37.7712	-22.5963
Ankrd63	79.373	15.1045	64.2686	-49.1641
Fbf1	55.1676	14.9938	40.1739	-25.1801
Plekhf1	70.3587	14.9738	55.3849	-40.4111
Mfsd11	74.5859	14.9553	59.6305	-44.6752
Dffa	225.745	14.7993	210.945	-196.146
Bckdk	47.6866	14.7361	32.9505	-18.2144
LOC102550503	55.8042	14.6448	41.1593	-26.5145
Gin1	101.647	14.6251	87.0219	-72.3967
Fbxo36	60.9978	14.5863	46.4115	-31.8252
Uchl3	48.3303	14.5628	33.7675	-19.2047
Fbxo45	190.858	14.5547	176.303	-161.749
Tmem231	55.5274	14.5408	40.9866	-26.4458
LOC103691261	50.6899	14.4447	36.2452	-21.8004
Asb14	76.0648	14.4159	61.6488	-47.2329
Zfyve19	48.724	14.3743	34.3497	-19.9754
Eml3	81.8763	14.2967	67.5796	-53.2828
Slc16a1	62.105	14.22	47.885	-33.6649
LOC102547261	74.3979	14.0806	60.3173	-46.2367
RGD1559731	69.299	13.9899	55.3091	-41.3192
LOC108351432	100.621	13.9698	86.6509	-72.6811
Cyp2u1	58.3369	13.9526	44.3843	-30.4316
Kcne2	41.9511	13.9471	28.0041	-14.057
S1pr1	61.953	13.9208	48.0323	-34.1115
Pafah2	50.6288	13.8876	36.7412	-22.8537
LOC100361025	47.3725	13.8582	33.5143	-19.6562
Eml6	151.274	13.7492	137.525	-123.776
Gins2	51.4453	13.7412	37.7041	-23.9629
Ngf	65.5928	13.7205	51.8723	-38.1519
LOC100365773	67.8779	13.713	54.1649	-40.452
Aen	48.6275	13.7036	34.9239	-21.2203
Ccdc153	54.155	13.6389	40.516	-26.8771
Kcnj5	134.234	13.5788	120.655	-107.076
RGD1562652	49.2545	13.5783	35.6762	-22.0979
Cdpf1	48.0114	13.5643	34.4471	-20.8827
Igsf11	61.51	13.4435	48.0666	-34.6231
Endou	76.5547	13.3829	63.1719	-49.789
Spata31d1d	56.9094	13.3369	43.5725	-30.2356
Lag3	53.8159	13.257	40.5589	-27.3019
Rnf125	52.7482	13.2446	39.5037	-26.2591
LOC103693584	133.12	13.2402	119.88	-106.64
Shroom1	46.7072	13.2121	33.4952	-20.2831
Slc29a3	47.0225	13.0881	33.9344	-20.8463
LOC102549579	39.2482	12.8483	26.3999	-13.5516
Pirt	57.0531	12.6351	44.418	-31.7829
Adamts19	52.8645	12.5992	40.2653	-27.6661
LOC100911522	62.2792	12.5809	49.6982	-37.1173
Rfx4	40.8925	12.5472	28.3453	-15.798
LOC102553140	51.6224	12.483	39.1394	-26.6564
LOC100911951	95.5759	12.4828	83.0931	-70.6103
Myocd	158.932	12.454	146.478	-134.024
Ptx3	44.1861	12.446	31.7401	-19.2941
RGD1565766	64.2872	12.4092	51.878	-39.4688
LOC102552147	52.9806	12.3246	40.656	-28.3313
RGD1563578	44.1468	12.3125	31.8343	-19.5218
Chkb	110.494	12.2955	98.1982	-85.9027
Lpcat3	119.222	12.2563	106.966	-94.7092
Umodl1	46.1244	12.2028	33.9216	-21.7188
LOC108352948	49.8627	12.1243	37.7384	-25.6142
Stxbp2	55.8296	12.0824	43.7472	-31.6648
Nov	82.1364	12.0492	70.0873	-58.0381
LOC102552530	41.2966	12.0378	29.2588	-17.221
Oacyl	84.4209	11.945	72.4758	-60.5308
Cdc45	42.6306	11.864	30.7667	-18.9027
LOC679342	48.0234	11.7394	36.284	-24.5446
Arl5c	53.9187	11.7334	42.1853	-30.4519
Bfsp1	102.371	11.7071	90.6635	-78.9563
Ppm1m	40.5165	11.6897	28.8267	-17.137
LOC102556139	39.9267	11.6482	28.2785	-16.6303
Spin4	40.7634	11.6329	29.1305	-17.4976
RGD1559821	79.2985	11.5923	67.7062	-56.114
LOC108348140	60.1596	11.4579	48.7017	-37.2438
Nrros	40.1878	11.3151	28.8727	-17.5576
LOC100910623	53.6759	11.2837	42.3922	-31.1084
Dnase1	36.5428	10.678	25.8648	-15.1868
Sucnr1	37.8117	10.6703	27.1414	-16.4711
Grcc10	65.5783	10.5501	55.0282	-44.478
Nhej1	40.0179	10.5324	29.4855	-18.9532
Actr5	48.0813	10.4726	37.6088	-27.1362
Gkn2	60.762	10.44	50.3219	-39.8819
Acot5	40.1541	10.1429	30.0113	-19.8684
Farsa	38.4873	10.0406	28.4467	-18.4061
Spdef	32.5333	9.52357	23.0098	-13.4862

### Sheet: Reg. of postsynaptic potential
gene	kTotal	kWithin	kOut	kDiff
Lrfn1	418.866	192.391	226.475	-34.0842
Map1s	438.506	183.857	254.648	-70.7912
Nlgn2	395.007	183.496	211.511	-28.0144
Mapk8ip2	395.4	181.531	213.87	-32.3392
Med15	378.777	178.381	200.396	-22.0158
Mib2	426.393	178.356	248.037	-69.6816
Slc8a2	382.573	178.004	204.569	-26.5644
Dvl1	384.85	175.534	209.316	-33.7823
Trappc9	374.621	175.22	199.4	-24.1801
Caskin1	386.1	174.979	211.121	-36.1422
Lingo1	404.916	174.1	230.815	-56.7147
Sema6b	438.724	173.744	264.979	-91.2352
Scaf1	407.737	173.337	234.4	-61.0624
Pnpla6	365.376	173.093	192.283	-19.1898
Tbc1d22b	391.262	172.976	218.286	-45.3093
Nrxn2	379.033	172.399	206.634	-34.2342
Tmem63b	354.056	171.592	182.463	-10.8714
Ncln	407.668	171.087	236.581	-65.4935
Cnnm1	367.599	170.044	197.555	-27.511
Atp13a2	423.17	169.676	253.493	-83.8166
Kdm4b	385.225	168.791	216.434	-47.6427
Ap2a1	361.862	168.753	193.11	-24.357
Jag2	371.581	168.151	203.43	-35.2791
Mapk8ip3	350.267	165.012	185.255	-20.2433
B3gat1	350.504	164.817	185.688	-20.8714
Foxg1	396.898	164.548	232.35	-67.8025
Adgrb2	358.15	162.979	195.172	-32.1929
Dbn1	356.131	162.97	193.162	-30.1916
Dagla	345.041	162.394	182.647	-20.2535
Nkpd1	348.67	162.322	186.349	-24.027
Kcnc4	350.369	161.516	188.852	-27.3362
Usp20	373.728	160.909	212.819	-51.91
Numbl	369.735	160.023	209.712	-49.689
Scap	405.268	157.685	247.583	-89.8972
Fbrsl1	372.31	157.575	214.735	-57.1597
Hgs	388.263	157.473	230.79	-73.3172
Cbarp	392.528	156.74	235.788	-79.048
Dnm1	332.877	156.636	176.241	-19.6055
LOC100911196	356.517	156.416	200.102	-43.6861
Dctn1	335.215	155.827	179.388	-23.5614
Hk1	329.998	155.736	174.262	-18.5263
Pacs1	333.406	155.192	178.214	-23.0219
Pitpnm1	387.97	153.529	234.441	-80.9124
Zfr2	346.205	153.057	193.148	-40.0915
Mast3	332.54	153.04	179.5	-26.46
Atp1a3	322.56	152.425	170.135	-17.71
Stx1b	318.722	151.842	166.88	-15.0383
Nckipsd	357.886	151.661	206.224	-54.5627
Sez6l2	334.576	151.436	183.14	-31.7032
Pianp	392.652	151.273	241.379	-90.1055
Wdr24	404.356	151.052	253.304	-102.252
Atg9a	392.33	150.843	241.486	-90.643
Crtc1	336.398	150.253	186.145	-35.8915
Zfp574	361.443	150.144	211.299	-61.1546
Carm1	376.23	149.974	226.256	-76.2818
Dlk2	334.001	149.893	184.108	-34.2149
Tmem132a	347.981	148.569	199.412	-50.8428
Tmem201	320.466	148.455	172.011	-23.5563
Gpr27	358.8	146.993	211.808	-64.815
Dpp9	320.934	146.821	174.112	-27.2911
Vars	329.812	146.773	183.039	-36.2659
Dtx1	378.317	146.22	232.096	-85.8757
Rtn4r	377.799	146.185	231.613	-85.4278
Celf3	349.203	145.996	203.207	-57.2108
Dhx30	330.28	145.797	184.482	-38.6851
Rtn4rl2	355.567	145.606	209.962	-64.3559
Pom121	337.313	145.185	192.128	-46.9436
Syvn1	324.186	145.095	179.091	-33.9953
Nisch	345.669	144.766	200.902	-56.1361
Slc45a4	338.114	144.695	193.419	-48.7244
Gga1	379.238	144.667	234.57	-89.903
Abcb9	360.974	144.506	216.468	-71.962
Rnf44	312.744	144.345	168.399	-24.0548
Jup	332.395	144.129	188.265	-44.136
Jph4	353.031	144.125	208.907	-64.7821
Apc2	353.428	143.808	209.621	-65.813
Slc30a3	409.174	143.674	265.501	-121.827
Rptor	333.889	143.594	190.295	-46.7015
Kcnk3	319.46	143.399	176.061	-32.6621
Pip5k1c	309.573	141.497	168.077	-26.5803
Ppp2r3b	334.577	141.321	193.256	-51.9354
Ncor2	331.043	141.133	189.91	-48.7777
Ptprn	334.751	140.902	193.849	-52.9471
Mnt	300.296	140.642	159.654	-19.0114
Samd4b	309.414	139.961	169.453	-29.4919
Celf5	306.026	139.71	166.316	-26.6061
Fzr1	367.667	139.561	228.106	-88.5453
Zyx	380.121	139.339	240.782	-101.443
Trim3	343.391	139.167	204.224	-65.0568
Yy1	354.538	139.055	215.484	-76.4287
Neurl4	335.474	138.653	196.821	-58.1683
Med24	333.58	138.153	195.426	-57.2727
Wasf1	328.603	138.005	190.598	-52.5933
Ints1	332.962	137.982	194.98	-56.9976
Capn15	309.304	137.521	171.784	-34.2626
Acvr1b	296.096	137.13	158.966	-21.8355
Pld3	367.628	137.035	230.593	-93.5584
Slc22a17	369.297	136.961	232.336	-95.3755
Cdk5r2	326.374	136.875	189.5	-52.6246
Fam219a	339.008	136.856	202.152	-65.2957
Srebf2	348.99	136.737	212.253	-75.5164
Fbxo21	348.536	136.709	211.827	-75.1175
Btrc	293.522	136.413	157.109	-20.6953
Prr36	300.286	136.06	164.226	-28.1652
Nova2	357.574	135.894	221.68	-85.7861
Usp35	301.316	135.805	165.511	-29.7065
Cherp	331.702	135.638	196.063	-60.4252
LOC100364062	368.815	135.535	233.28	-97.7446
Atp9a	364.168	134.971	229.196	-94.2249
Prrt3	285.925	134.706	151.219	-16.5126
Syn1	316.003	134.436	181.566	-47.13
Khsrp	320.964	134.346	186.618	-52.2712
Dusp8	311.477	134.148	177.329	-43.181
Rab11fip3	313.374	133.586	179.788	-46.2026
Unc5a	352.354	133.553	218.801	-85.2472
Elfn1	313.445	133.145	180.299	-47.1544
Cnot3	298.758	132.502	166.256	-33.7542
Ube2o	340.224	132.247	207.977	-75.73
Syngr1	283.181	131.931	151.25	-19.3193
Mkl1	304.228	131.775	172.453	-40.6786
Clstn1	297.505	131.723	165.781	-34.058
Ttyh3	313.504	131.53	181.974	-50.4436
Gramd1a	287.981	130.957	157.024	-26.0676
Ap2a2	295.132	130.76	164.372	-33.6114
Ulk1	336.313	130.715	205.598	-74.8826
Zdhhc8	291.533	130.594	160.94	-30.3459
Lzts3	282.277	130.415	151.862	-21.4471
Sema4f	277.425	129.921	147.503	-17.5817
Ntn3	308.454	129.849	178.605	-48.7552
Gabbr1	286.561	129.56	157.001	-27.4418
Chrm1	290.802	129.209	161.593	-32.3836
Tle2	299.472	128.817	170.655	-41.8382
Myadm	275.983	128.456	147.527	-19.071
RGD1305455	325.546	128.267	197.28	-69.0132
Nudt10	312.219	128.265	183.954	-55.6898
Rusc1	276.084	127.982	148.101	-20.1191
Fndc10	382.106	127.874	254.231	-126.357
Fbxw9	342.954	127.005	215.949	-88.9442
Brd4	301.781	126.826	174.955	-48.1289
Nomo1	266.642	126.61	140.032	-13.4227
Ap5b1	301.394	126.28	175.114	-48.8334
Hcn3	288.437	126.118	162.319	-36.2016
Cpsf1	293.628	125.937	167.691	-41.7546
Vps18	277.843	125.874	151.969	-26.0948
Bag6	280.938	125.869	155.069	-29.2002
Pitpnm2	305.769	125.166	180.604	-55.4378
Stx1a	345.315	124.602	220.714	-96.1122
Dlg4	289.335	124.576	164.758	-40.1818
Aacs	307.529	124.197	183.331	-59.134
Cic	292.786	123.878	168.907	-45.0289
Sdc3	313.379	123.505	189.874	-66.3699
Ppp6r1	279.998	123.416	156.583	-33.1666
Irf2bpl	288.744	123.171	165.573	-42.4022
Rps6kl1	286.312	123.164	163.148	-39.9838
Men1	278.684	122.291	156.392	-34.1011
Grin1	326.629	121.933	204.695	-82.7617
LOC103691267	355.11	121.789	233.322	-111.533
Rexo1	307.129	121.763	185.366	-63.6038
Cdk18	290.97	121.403	169.567	-48.1636
Dennd4b	311.327	121.07	190.257	-69.1869
Slc17a7	297.95	120.431	177.519	-57.0874
Mmp17	280.377	120.364	160.014	-39.6501
Zfyve28	294.889	120.177	174.713	-54.536
Rnft2	274.862	119.564	155.297	-35.7332
Lrwd1	271.615	119.548	152.067	-32.5187
Ackr1	284.342	118.987	165.355	-46.3682
Abcg4	275.096	118.804	156.292	-37.4883
RGD1559441	272.298	118.795	153.503	-34.7076
Osbpl7	278.863	118.648	160.214	-41.5663
Nptxr	278.033	118.157	159.877	-41.72
Dpysl4	329.398	117.893	211.505	-93.6121
Sez6l	327.867	117.17	210.697	-93.527
Ttll12	277.169	116.925	160.245	-43.3204
Strn4	264.935	116.88	148.055	-31.1746
Sv2a	268.836	116.84	151.995	-35.1549
Atp6v0a1	281.883	116.793	165.09	-48.2969
Rnf19b	318.684	116.562	202.121	-85.5593
Tmem151b	259.044	115.891	143.153	-27.2618
Olfm2	285.828	115.576	170.252	-54.6762
Nacc1	330.966	115.441	215.525	-100.085
Kcnh3	304.574	115.429	189.145	-73.7163
Gpr83	263.182	115.223	147.959	-32.7362
Mir3577	298.304	115.118	183.186	-68.0676
Lrfn4	358.791	115.085	243.706	-128.622
Skiv2l	266.26	114.995	151.266	-36.2706
Zbtb7a	256.842	114.858	141.984	-27.1267
Otx1	267.076	114.76	152.316	-37.5565
Pfkl	284.489	114.683	169.806	-55.1228
Gnaz	321.618	114.545	207.073	-92.5272
Flii	308.22	114.463	193.757	-79.2934
Arhgap33	279.821	114.033	165.788	-51.7552
Itga3	280.289	113.463	166.826	-53.363
Dscaml1	294.78	112.29	182.49	-70.1998
Fbxl16	313.423	111.499	201.925	-90.4259
LOC103692002	296.116	111.474	184.642	-73.1681
Ogdhl	251.664	111.449	140.215	-28.7658
Rab11fip5	265.492	111.443	154.048	-42.6047
Radil	285.113	111.422	173.691	-62.269
Xpo6	255.267	110.701	144.566	-33.865
Cecr6	254.644	110.561	144.083	-33.5215
Fam102a	250.019	110.407	139.613	-29.2065
Tox2	272.096	109.864	162.232	-52.3686
Ss18l1	276.711	109.797	166.914	-57.1165
MAST1	295.431	109.778	185.653	-75.8752
Slc4a11	256.862	109.346	147.515	-38.1689
Pcnx2	263.223	109.209	154.013	-44.804
Agap2	288.277	109.051	179.226	-70.1756
Otud7a	259.133	108.511	150.623	-42.1121
Clstn3	284.277	108.502	175.775	-67.2723
Cbx6	275.607	107.918	167.689	-59.7715
Limk1	245.738	107.721	138.017	-30.2969
Kcnc3	240.886	107.53	133.356	-25.8259
Lrfn2	271.838	107.089	164.749	-57.6604
Scamp5	253.237	106.946	146.291	-39.3452
Nol6	291.219	106.689	184.53	-77.841
Mpp3	259.477	106.639	152.837	-46.1979
Celf4	296.96	106.635	190.324	-83.6887
Arse	259.058	106.508	152.55	-46.0412
Whrn	254.284	106.402	147.882	-41.4807
Fads3	267.165	106.326	160.839	-54.5133
Hm13	316.456	106.147	210.309	-104.163
Gtpbp2	252.523	105.931	146.592	-40.6612
Adcy3	256.016	105.667	150.348	-44.681
Nprl3	263.215	105.374	157.841	-52.4669
Camsap3	255.323	105.053	150.27	-45.2166
RGD1310257	289.546	104.983	184.563	-79.5806
Speg	252.233	104.925	147.308	-42.3837
Mfsd12	290.48	104.695	185.785	-81.0897
Fkrp	257.95	103.853	154.097	-50.244
Tmem8a	229.423	103.749	125.674	-21.9244
Atcay	298.327	103.737	194.59	-90.8529
Sh2d3c	244.097	103.608	140.489	-36.8812
Kansl1	249.148	103.353	145.796	-42.4432
Cpt1c	246.537	103.279	143.258	-39.979
Dennd1a	240.582	103.21	137.372	-34.1626
Itpk1	338.091	103.194	234.897	-131.703
Tepsin	244.799	102.377	142.422	-40.0452
Slc25a42	241.963	102.202	139.761	-37.5584
Fam234b	236.465	101.643	134.822	-33.1789
Aars2	241.715	101.365	140.35	-38.9854
Zbtb45	282.6	101.066	181.535	-80.4686
Ankrd34a	251.69	101.011	150.678	-49.6669
Rasal1	245.707	100.989	144.718	-43.7299
Lrrn2	269.716	100.757	168.958	-68.2011
Slc4a3	229.24	100.559	128.682	-28.1228
Mrgpre	229.141	100.376	128.764	-28.388
Adck4	248.439	100.358	148.08	-47.7217
Lrtm2	246.184	100.311	145.873	-45.5627
Pwp2	222.509	99.9136	122.595	-22.6816
Grik5	250.456	99.3249	151.131	-51.8058
Zbtb47	263.188	98.3586	164.829	-66.4707
Efhd2	335.406	98.2923	237.114	-138.822
Lmf2	245.8	98.1095	147.691	-49.5814
Fpgs	245.754	98.0489	147.705	-49.6558
Cc2d1a	235.643	97.2608	138.382	-41.1211
Clcn7	219.754	97.2572	122.497	-25.2401
Nat8l	224.019	97.1891	126.83	-29.6407
Uckl1	265.189	97.1036	168.085	-70.9815
Zfp341	239.392	96.8433	142.548	-45.705
Nrg2	242.6	96.8411	145.759	-48.9177
Zfp703	237.013	96.7908	140.222	-43.4316
Abcb8	250.398	96.7114	153.686	-56.9749
Dhx38	241.252	96.323	144.929	-48.606
Tnk2	263.991	96.1549	167.836	-71.6806
Fam189b	257.567	96.1223	161.445	-65.3223
Kcnj11	243.609	96.003	147.606	-51.6031
Arvcf	251.729	95.7229	156.006	-60.2828
Prr12	247.817	95.5543	152.263	-56.7085
Fam168b	225.627	95.4087	130.218	-34.8095
Ergic1	225.927	95.3475	130.579	-35.2318
Gaa	245.229	95.2906	149.939	-54.648
Mtm1	238.42	94.9384	143.482	-48.5437
Slc11a2	244.995	94.3551	150.64	-56.2847
Top3b	216.824	94.1042	122.719	-28.6152
Crb2	266.823	93.6615	173.161	-79.4999
Mfsd10	248.702	93.1898	155.512	-62.3222
Iffo1	249.549	93.0161	156.533	-63.517
Pc	226.019	92.4076	133.611	-41.2033
Lhfpl4	224.975	92.2105	132.765	-40.5544
Kctd3	225.519	92.1237	133.395	-41.2716
Crtc2	222.079	92.1026	129.976	-37.8734
Sez6	236.798	91.919	144.879	-52.9602
Zfp362	277.015	91.7023	185.312	-93.61
Gpr135	222.09	91.6085	130.481	-38.8725
Kcnk12	231.468	91.3461	140.122	-48.7762
Cnnm3	245.428	91.1594	154.269	-63.1095
Sgsm2	234.193	90.284	143.909	-53.6245
Tctn2	218.162	89.6771	128.485	-38.8075
Gpr150	211.861	89.5043	122.356	-32.8522
Slc9a1	235.149	89.1152	146.034	-56.9185
Wfs1	232.362	88.4538	143.908	-55.4543
Man2a2	254.139	88.2878	165.851	-77.563
Megf8	205.443	88.1342	117.308	-29.1742
Lrrc47	261.231	88.0055	173.226	-85.2205
Cacna1h	281.465	87.7922	193.673	-105.881
Bean1	211.236	87.3965	123.84	-36.4433
Dhcr24	198.046	86.9096	111.137	-24.2273
Man2b2	223.136	86.3273	136.809	-50.4815
Zer1	227.882	86.1493	141.733	-55.5836
Dcaf15	208.77	85.8139	122.956	-37.1418
Scrt1	207.677	85.6638	122.013	-36.3491
Elfn2	220.141	85.4435	134.698	-49.2544
Zswim4	213.926	84.8291	129.097	-44.2678
Sf1	209.769	84.6237	125.146	-40.5219
Sptbn4	247.196	84.5712	162.624	-78.0533
Sbf1	195.117	84.3265	110.79	-26.464
Rtn4rl1	226.478	84.0903	142.388	-58.2973
Pcdh8	235.879	84.0478	151.832	-67.7837
Stxbp1	191.945	83.9231	108.022	-24.0986
Ppp1r10	195.824	83.8142	112.01	-28.1956
Pabpc1l2a	224.199	83.5228	140.677	-57.1539
Sema6c	249.031	83.4788	165.552	-82.0736
Elac2	207.01	83.443	123.566	-40.1234
Hsf1	204.366	82.9865	121.38	-38.3932
LOC100910732	202.697	82.8476	119.849	-37.0015
Tmem184b	227.441	82.3516	145.09	-62.7381
Vgf	224.117	82.2998	141.817	-59.5169
Daglb	215.028	82.0625	132.966	-50.9032
Il3ra	232.752	82.0122	150.74	-68.7277
LOC103691813	196.681	81.8894	114.792	-32.9023
LOC103692862	197.274	81.7741	115.5	-33.726
Kcnh2	229.878	81.5911	148.287	-66.6955
Chrd	263.382	81.176	182.206	-101.03
Tmem104	220.023	81.1229	138.9	-57.7775
Islr2	174.566	80.4791	94.0871	-13.608
LOC102553152	205.434	80.4079	125.026	-44.618
Pck2	214.563	80.3995	134.163	-53.7637
Polr3e	221.708	80.3865	141.322	-60.9353
App	196.419	80.1341	116.284	-36.1504
Lrrc14	184.558	79.9391	104.618	-24.6794
Tollip	185.051	79.5315	105.519	-25.9878
Mafb	213.36	79.4404	133.92	-54.4796
Nell2	215.886	79.3225	136.564	-57.2415
Haghl	218.141	79.2271	138.914	-59.6869
Ap1b1	210.807	78.9554	131.851	-52.896
Fbxo10	223.896	78.8042	145.092	-66.2881
Sympk	192.006	78.8039	113.202	-34.3986
R3hdm2	182.789	78.064	104.725	-26.661
Prdm8	206.249	78.0139	128.235	-50.2208
Adgra1	179.387	77.6647	101.723	-24.058
Ntng2	205.962	77.4506	128.511	-51.0609
Ppp1r13l	219.71	77.012	142.698	-65.6862
Scrib	221.359	76.0843	145.274	-69.19
Cacng8	197.627	75.4575	122.169	-46.7119
Ankrd13b	194.019	75.4517	118.567	-43.1155
Foxo6	176.67	75.4215	101.248	-25.827
Pou3f3	190.235	74.8944	115.34	-40.4459
Gltscr1	188.369	74.8763	113.492	-38.616
LOC102546990	200.019	74.6269	125.392	-50.7652
Rangap1	185.235	74.4259	110.809	-36.3831
Begain	206.626	73.9209	132.705	-58.7843
Shc2	209.589	73.8694	135.72	-61.8502
Telo2	188.996	73.3702	115.626	-42.2559
Arhgap1	176.133	73.2649	102.868	-29.6032
Sf3a1	173.753	72.8132	100.94	-28.1271
Ptpru	245.707	72.4641	173.243	-100.779
Gpr173	170.475	72.3614	98.1138	-25.7524
Tbx1	179.281	71.8983	107.383	-35.4843
LOC103693768	183.063	71.6783	111.385	-39.7066
Slc6a7	174.669	71.5875	103.081	-31.4939
Mon1b	201.886	71.3825	130.503	-59.1208
Mta1	179.124	71.0764	108.048	-36.9716
Ppp1r13b	196.821	71.0003	125.82	-54.8201
Taok2	190.941	70.6757	120.265	-49.5894
Zfp598	204.329	70.304	134.025	-63.7214
Mettl13	191.003	70.2423	120.761	-50.5184
Mir6315	170.717	69.9836	100.734	-30.7503
Hid1	168.675	69.6368	99.038	-29.4013
Spred2	189.924	69.1712	120.753	-51.5817
Lrrc4	156.36	69.0842	87.2761	-18.1919
Bcl9l	191.405	69.0713	122.334	-53.2627
Cacna2d2	165.971	68.8784	97.0926	-28.2142
Abcg1	165.038	68.7439	96.2939	-27.5501
Hrh3	168.642	68.5181	100.124	-31.6054
Rbm14	211.075	68.4781	142.597	-74.1191
Rbfox3	177.078	67.9209	109.157	-41.2366
Ado	185.45	67.2282	118.222	-50.9936
Crmp1	200.176	67.1936	132.982	-65.7887
Clip2	164.408	66.4789	97.9295	-31.4506
Acox3	151.79	66.451	85.3394	-18.8884
Usp5	145.127	65.6262	79.5013	-13.8752
Grk2	177.572	64.8297	112.742	-47.9121
Atp9b	193.247	64.7458	128.501	-63.755
Smim13	161.191	64.738	96.4529	-31.7148
Plod3	217.447	64.6846	152.762	-88.0775
Wnt10a	176.301	64.5683	111.732	-47.164
Slc35a2	157.831	64.4413	93.3898	-28.9486
Zfp316	187.271	63.5627	123.708	-60.1452
Nags	163.431	63.5611	99.8703	-36.3092
Gga3	165.447	62.8128	102.635	-39.8219
Ppard	167.241	62.3776	104.863	-42.4856
Dvl2	171.139	61.6904	109.448	-47.7578
Trpm4	168.427	61.5321	106.895	-45.3628
Cebpb	172.696	61.3344	111.362	-50.0274
Gpc1	162.156	61.0506	101.105	-40.0546
Tmem214	167.904	60.6578	107.247	-46.5887
Fam160b2	149.61	60.537	89.0735	-28.5364
Alg1	167.17	60.4274	106.742	-46.3148
Gna11	174.827	60.2299	114.598	-54.3676
Stim1	200.738	60.0512	140.687	-80.6358
Tmem108	153.463	59.5204	93.943	-34.4226
Fgfr3	183.536	58.82	124.716	-65.8959
Raver1	174.874	58.4745	116.399	-57.9249
Nsf	170.522	58.097	112.425	-54.328
Grn	177.181	58.0007	119.18	-61.1796
Adra1b	214.051	57.7917	156.259	-98.4677
Mocs3	166.52	57.6649	108.855	-51.1903
Gpt	169.797	57.403	112.394	-54.9911
Syt13	150.698	57.3031	93.3951	-36.0919
Cacng2	142.408	57.1142	85.2934	-28.1792
Rhot2	162.491	56.6388	105.853	-49.2138
Ipo4	216.3	56.5683	159.731	-103.163
Trappc12	148.233	56.154	92.0785	-35.9245
Snph	153.78	56.0812	97.699	-41.6178
Pced1a	155.188	55.4993	99.6889	-44.1896
LOC103691003	154.251	55.1751	99.076	-43.9009
LOC103690141	154.868	54.7197	100.149	-45.429
Pcyox1l	141.84	54.7108	87.1296	-32.4188
Ina	144.402	54.6071	89.7951	-35.188
Fem1a	157.072	54.2669	102.805	-48.5384
Ybx2	150.087	54.0773	96.0094	-41.9322
Sema4a	134.36	53.843	80.5174	-26.6744
C10H10orf95	138.357	53.7127	84.6443	-30.9316
Supt5h	126.48	53.615	72.8653	-19.2502
LOC100909954	154.138	53.6144	100.523	-46.9087
Coro7	145.974	53.0838	92.8905	-39.8067
Dmtn	132.671	53.0372	79.6337	-26.5965
Pomt1	149.541	52.1921	97.3487	-45.1566
Pigs	127.09	52.1372	74.9524	-22.8151
Chrna3	130.959	52.0808	78.8777	-26.7969
Slc27a3	177.968	51.9493	126.019	-74.0695
Tmem110	154.909	51.9121	102.997	-51.0846
Unkl	150.188	51.4776	98.71	-47.2324
Meltf	134.898	51.3763	83.522	-32.1457
Tyro3	147.893	51.0813	96.8118	-45.7304
Arfgap1	146.757	50.9368	95.8204	-44.8836
Def6	130.944	50.8164	80.1275	-29.3112
Hps4	148.452	50.5699	97.8824	-47.3125
Nfic	141.926	50.4014	91.5242	-41.1227
Grik4	132.11	50.0134	82.0966	-32.0831
Inha	142.56	49.5238	93.0359	-43.5121
LOC102552213	130.007	49.3304	80.677	-31.3466
Smarcc2	122.108	49.0948	73.0133	-23.9186
Hectd3	129.616	48.9694	80.6468	-31.6774
Chst11	164.539	48.6318	115.907	-67.2751
Rnf41	144.789	48.1596	96.6295	-48.4699
Dph1	156.182	47.8505	108.331	-60.4807
Evi5l	147.479	47.7135	99.7659	-52.0524
Slc9a8	130.216	47.6403	82.5754	-34.9351
LOC108353238	122.391	47.447	74.9439	-27.4969
Fbxl19	132.795	47.225	85.5696	-38.3446
Aatk	133.17	47.2049	85.9653	-38.7603
Kcp	144.651	47.0688	97.5822	-50.5135
Kcnj4	163.44	47.0543	116.385	-69.331
Noc4l	138.582	46.136	92.4463	-46.3103
Lpcat4	131.198	45.8242	85.3741	-39.5499
Dlg3	130.513	45.2244	85.2887	-40.0643
Gtpbp3	121.328	44.8088	76.5193	-31.7105
Gldn	118.316	44.7528	73.5631	-28.8103
Cilp2	130.33	44.3495	85.9802	-41.6307
Tmem25	129.63	44.1761	85.4538	-41.2777
Capn12	117.01	44.0455	72.9648	-28.9192
Slc7a10	133.482	43.4087	90.0734	-46.6647
Tom1l2	128.1	43.306	84.7945	-41.4885
Pragmin	139.165	42.9752	96.1895	-53.2144
Plekhm2	117.909	42.9625	74.9463	-31.9838
Dusp9	128.009	42.3074	85.7016	-43.3942
Fam214b	141.602	42.1127	99.4893	-57.3767
Mars	126.486	41.6995	84.7869	-43.0873
Arap1	134.464	41.5171	92.9469	-51.4298
Cx3cl1	101.181	41.1228	60.0581	-18.9354
Pik3cd	104.3	41.0003	63.3001	-22.2998
Coro2b	123.394	40.8033	82.5912	-41.7879
Lztr1	130.048	40.7624	89.2851	-48.5227
Atxn7l1	108.505	40.7359	67.7687	-27.0328
Cd276	164.988	40.7108	124.277	-83.5665
Slc26a11	105.051	40.5622	64.4888	-23.9266
Ndor1	108.342	40.5009	67.8409	-27.34
Tldc1	111.062	40.4346	70.6272	-30.1926
LOC108348429	117.241	40.2466	76.9939	-36.7473
Simc1	143.591	39.8855	103.706	-63.8205
Abo	117.863	39.3451	78.5181	-39.173
Usp10	130.202	38.9226	91.2789	-52.3563
Pelp1	119.756	38.9196	80.8366	-41.917
Caskin2	124.51	38.8179	85.6925	-46.8745
Adnp2	136.436	37.7584	98.6778	-60.9194
Syt12	104.8	37.7283	67.0713	-29.343
Mum1	105.32	37.1114	68.2084	-31.0969
Taf1c	123.27	37.0428	86.2274	-49.1846
Uhrf1	101.975	36.7828	65.1923	-28.4095
LOC103693389	153.228	36.4409	116.787	-80.3464
Susd2	110.626	35.9191	74.7071	-38.788
Shh	124.053	35.7784	88.2743	-52.496
Mtmr1	100.074	35.4442	64.63	-29.1858
Car7	107.917	35.3157	72.6013	-37.2855
Rasip1	111.604	35.1093	76.4945	-41.3852
Cacnb1	92.4936	34.8078	57.6858	-22.878
Hcrtr1	111.353	34.8037	76.5491	-41.7453
Fstl3	103.703	34.6701	69.0328	-34.3627
Arhgap44	97.2737	34.5387	62.735	-28.1962
Arl10	120.854	34.1529	86.7008	-52.5479
Adgrd1	91.7309	33.6169	58.114	-24.497
Akap1	106.453	33.4938	72.9593	-39.4655
Wnt1	119.357	33.4416	85.9153	-52.4737
Mapt	86.0545	33.3558	52.6987	-19.3428
Sema4c	101.741	32.8482	68.8926	-36.0444
Npbwr1	105.809	32.6853	73.1233	-40.438
RGD1559747	96.7912	32.4383	64.3529	-31.9147
Sh2b2	99.3261	32.3407	66.9854	-34.6446
Klhl18	92.1679	32.0279	60.14	-28.112
Plxnd1	100.075	31.6487	68.4265	-36.7778
Tnfrsf21	97.6805	31.5622	66.1183	-34.5561
Klhl25	112.519	31.5148	81.0043	-49.4895
Slc5a2	85.3071	31.4196	53.8876	-22.468
Vipr1	84.0295	31.2503	52.7791	-21.5288
Boc	130.321	31.0591	99.2621	-68.203
Proz	87.5891	30.9471	56.642	-25.6949
Inhbb	95.4309	30.7335	64.6974	-33.9639
Tjap1	102.014	30.6638	71.3498	-40.686
Lcn12	98.2394	30.657	67.5824	-36.9254
Nptx2	98.5699	30.5468	68.0231	-37.4763
Rrnad1	93.6291	29.5841	64.045	-34.461
Ttc22	90.3825	29.4208	60.9617	-31.5409
Rcor2	92.4471	29.2984	63.1486	-33.8502
Hexdc	94.8391	29.1924	65.6467	-36.4543
Fam83h	82.406	29.0215	53.3845	-24.363
RGD1305464	95.6087	27.5911	68.0176	-40.4265
Grin2c	98.6347	27.0983	71.5364	-44.4381
Amt	104.706	27.0972	77.6087	-50.5115
Izumo4	80.004	26.6382	53.3658	-26.7276
Mex3b	80.1529	26.5071	53.6457	-27.1386
LOC108348233	77.4264	26.3836	51.0428	-24.6593
Snd1	90.8624	26.2328	64.6296	-38.3968
LOC102552068	89.3115	26.1539	63.1576	-37.0037
Slc37a1	89.4529	25.9826	63.4703	-37.4878
Sema3f	73.0114	25.2358	47.7756	-22.5398
Arf3	86.0723	24.9572	61.1151	-36.1579
Sirpa	93.7433	24.9348	68.8084	-43.8736
Adck1	62.6965	24.5511	38.1454	-13.5943
Sstr2	62.7596	24.4437	38.3159	-13.8723
Lhx6	69.5605	23.955	45.6055	-21.6504
LOC100362819	110.541	23.9446	86.5967	-62.6521
Zan	69.9757	23.2381	46.7376	-23.4995
LOC108350962	71.9819	23.1803	48.8016	-25.6213
Capn1	103.157	23.1667	79.9905	-56.8238
LOC103690061	65.43	22.5096	42.9204	-20.4108
Hip1r	79.8399	22.4751	57.3649	-34.8898
Znrf4	87.4082	22.0776	65.3306	-43.253
Minpp1	70.8122	21.5425	49.2696	-27.7271
Erf	93.6504	21.3765	72.2739	-50.8974
Galnt12	75.2327	21.3497	53.883	-32.5333
Inf2	77.063	21.2524	55.8107	-34.5583
Dnm2	90.2797	21.2518	69.0279	-47.7761
Pank4	85.9835	21.1541	64.8293	-43.6752
Arsi	73.1538	21.0458	52.1081	-31.0623
Osbpl5	104.669	20.558	84.1114	-63.5534
Mtx1	73.3665	20.5155	52.851	-32.3355
Psmb11	69.7096	20.2668	49.4428	-29.176
Nol4l	80.8665	19.8433	61.0232	-41.1799
P4ha3	57.4817	19.8342	37.6475	-17.8134
Dmrta2	87.8007	19.7689	68.0318	-48.2629
Gli2	86.7232	19.7161	67.0071	-47.2909
Lrrc74b	75.7639	19.1238	56.6402	-37.5164
Ctrl	63.8581	18.8051	45.053	-26.2478
Gpr107	62.3284	17.9403	44.3882	-26.4479
Cog7	56.4866	17.6813	38.8053	-21.124
Spry2	62.9226	17.42	45.5026	-28.0826
Plk5	55.5779	17.1401	38.4379	-21.2978
Nacad	65.2629	17.1289	48.134	-31.0051
LOC498122	63.5416	16.9332	46.6084	-29.6752
Mmel1	56.2828	16.169	40.1138	-23.9448
Slc6a1	169.015	16.0494	152.965	-136.916
RGD1561517	67.0783	15.9843	51.094	-35.1097
Sesn2	102.52	15.9825	86.5371	-70.5546
Tgfbr3l	70.8097	15.843	54.9667	-39.1236
LOC108351211	66.0798	15.6205	50.4594	-34.8389
Galnt14	49.2499	15.4074	33.8425	-18.4351
LOC102556470	53.5838	15.0528	38.531	-23.4782
Wdr13	57.5093	14.9086	42.6007	-27.6921
Pcsk7	82.2783	14.7693	67.509	-52.7398
Ager	72.5782	14.6393	57.9389	-43.2996
Clpb	92.7689	14.3389	78.43	-64.0911
Tmem39b	55.0653	14.3039	40.7613	-26.4574
Pofut1	64.8993	14.2395	50.6598	-36.4203
Naif1	52.4225	13.8057	38.6168	-24.811
LOC103692524	66.5731	13.7975	52.7756	-38.9781
Ngef	53.5438	13.7879	39.7559	-25.968
Pappa2	58.3252	13.2873	45.0379	-31.7507
Vasn	111.891	13.281	98.6102	-85.3293
RGD1310127	58.0198	12.9046	45.1152	-32.2105
Gys1	50.1105	12.8268	37.2836	-24.4568
Mlst8	55.4807	11.946	43.5347	-31.5887
Lpin1	57.8635	11.5623	46.3012	-34.7388
Pcdhb20	45.936	11.323	34.6131	-23.2901
Fzd5	41.2122	11.2671	29.9451	-18.678
LOC103693257	32.7035	10.5713	22.1322	-11.5609
Sfxn3	40.7553	10.1865	30.5687	-20.3822
Rimbp3	36.2157	10.0085	26.2071	-16.1986
Dmpk	90.6121	9.9953	80.6168	-70.6215
Pknox2	39.8034	9.64133	30.1621	-20.5207
Vwa7	34.681	9.45814	25.2229	-15.7647
LOC108353146	31.3416	9.21916	22.1225	-12.9033
LOC102552895	86.6986	9.11888	77.5797	-68.4608
LOC108351027	36.2704	8.91713	27.3533	-18.4361
Rhbdf2	48.2538	8.63305	39.6207	-30.9877
Tbxa2r	32.9462	8.51555	24.4307	-15.9151
Slfnl1	44.5028	8.36748	36.1353	-27.7678
Cyp2s1	32.5813	8.27145	24.3099	-16.0384
Zfp541	35.4144	8.2574	27.157	-18.8996
Arid3a	59.9342	8.01291	51.9213	-43.9083
Rprm	31.6876	7.93252	23.755	-15.8225
Fam151a	34.5112	7.42288	27.0883	-19.6654
Unc13d	36.0657	7.08562	28.9801	-21.8945
LOC108350453	28.8348	6.06781	22.767	-16.6992
Atp2a1	26.4667	5.79991	20.6668	-14.8669
Rhobtb2	67.2386	5.79928	61.4393	-55.64
Banp	33.8927	5.55822	28.3344	-22.7762
LOC102554279	29.2045	5.5375	23.667	-18.1295
Galt	31.1167	5.37125	25.7455	-20.3742
Tmem239	53.6953	5.32747	48.3678	-43.0403
LOC108352465	25.1367	4.52029	20.6164	-16.0961
Slc16a13	40.4401	3.97208	36.468	-32.4959
Rasa4	24.0617	3.93304	20.1286	-16.1956

### Sheet: Axonogenesis
gene	kTotal	kWithin	kOut	kDiff
Agrn	351.182	157.812	193.37	-35.558
Ptpn23	345.204	157.668	187.536	-29.8672
Celsr2	337.911	157.12	180.791	-23.6716
Gcn1l1	340.057	153.911	186.145	-32.2344
Slit1	338.684	150.717	187.967	-37.2504
Ptprs	358.692	149.609	209.083	-59.4738
Szt2	319.297	148.974	170.323	-21.3494
Unc13a	336.482	147.101	189.381	-42.2806
Cluh	327.454	146.119	181.335	-35.2161
Slc12a5	343.577	145.914	197.663	-51.7487
Larp1	322.07	145.371	176.699	-31.3285
Slit3	331.147	144.424	186.724	-42.3
Chpf2	318.787	142.616	176.171	-33.555
Cul9	309.831	142.523	167.308	-24.7855
Ap3d1	349.573	141.902	207.672	-65.7701
Wnk2	334.78	141.845	192.934	-51.0894
Hectd4	325.017	141.616	183.401	-41.7847
Pcdh1	350.106	140.159	209.946	-69.787
Cacna1a	315.824	138.504	177.321	-38.8169
Usp19	305.493	137.259	168.233	-30.9743
Adgrl1	329.347	136.955	192.392	-55.4366
Tenm2	308.124	136.823	171.301	-34.4784
Dgkq	302.028	136.755	165.273	-28.5176
Plxna3	331.767	136.49	195.277	-58.7863
Arid1a	334.68	134.98	199.7	-64.7201
Wdr90	285.883	133.784	152.099	-18.3144
Smarca4	295.825	133.624	162.201	-28.5761
Abca3	306.928	133.072	173.856	-40.7833
Gbf1	300.344	132.615	167.729	-35.1145
Kmt2b	305.969	132.467	173.502	-41.0344
Abca7	284.244	132.118	152.126	-20.0087
Zc3h4	313.269	131.791	181.477	-49.6862
Rusc2	306.793	131.224	175.57	-44.3459
Atg2a	339.684	130.798	208.886	-78.0885
Cacna1b	346.73	130.502	216.228	-85.726
Ssh3	278.798	129.967	148.83	-18.8626
Gigyf1	284.915	129.95	154.965	-25.014
Acap3	313.748	129.146	184.602	-55.4552
Csmd2	299.443	129.143	170.299	-41.1562
Pfas	313.266	128.79	184.477	-55.6869
Celsr3	327.889	128.227	199.662	-71.4349
Trrap	322.741	127.889	194.852	-66.9635
Ap3b2	286.279	126.958	159.321	-32.363
L1cam	291.815	126.394	165.421	-39.027
Scube1	324.487	126.206	198.281	-72.0747
Rpap1	288.541	126.193	162.348	-36.1554
Upf1	312.421	126.075	186.346	-60.2709
Ano8	324.355	125.893	198.462	-72.5691
Pcnx3	386.712	125.603	261.109	-135.506
Rfx1	320.122	125.599	194.523	-68.9234
Tbr1	296.575	124.886	171.689	-46.8025
Nlgn3	298.709	124.664	174.045	-49.3809
Sgsm1	293.168	124.519	168.649	-44.1302
Bsn	278.984	123.255	155.729	-32.4736
Disp2	281.476	123.077	158.399	-35.3223
Fasn	277.665	122.427	155.237	-32.81
Rai1	293.73	122.142	171.588	-49.4453
Polr2a	293.412	122.122	171.29	-49.1684
Adam11	307.522	121.058	186.464	-65.4066
Zfp512b	307.445	120.705	186.74	-66.0349
L3mbtl2	277.558	120.568	156.99	-36.4227
Mzf1	288.627	120.563	168.064	-47.5008
RGD1560470	342.386	120.2	222.185	-101.985
Atxn2l	273.302	120.019	153.283	-33.2644
Plec	316.262	119.87	196.392	-76.5225
Wdr7	298.581	119.501	179.08	-59.5788
Kif1a	327.193	118.72	208.473	-89.7529
Brpf3	288.131	118.667	169.465	-50.7975
Abcc8	255.647	117.836	137.811	-19.9742
Nup214	293.336	117.81	175.525	-57.7149
Slc7a8	293.149	116.468	176.681	-60.2133
Cad	262.412	115.956	146.456	-30.4997
Pi4ka	283.342	115.821	167.522	-51.7011
Plxna1	309.692	115.746	193.946	-78.2005
L3mbtl1	257.755	115.425	142.33	-26.9047
Gba2	264.5	115.241	149.258	-34.017
Tecpr2	287.58	114.97	172.61	-57.6397
Tmem145	286.939	114.794	172.145	-57.3507
Edc4	276.068	114.717	161.351	-46.6347
Slc6a17	284.319	114.123	170.197	-56.0742
Setd1b	268.923	114.104	154.819	-40.7149
Chd5	294.439	113.512	180.928	-67.4157
Sec31a	269.528	113.381	156.147	-42.7665
Kcnt1	280.045	113.005	167.04	-54.0354
Atp13a1	293.359	112.844	180.515	-67.6709
Nup210	278.407	111.802	166.604	-54.8018
Shisa7	250.535	111.598	138.937	-27.3395
Kcnk9	327.447	111.579	215.868	-104.289
Nos1ap	282.907	111.541	171.366	-59.8255
Zfp142	276.488	111.484	165.003	-53.5189
Fbxo41	291.741	111.34	180.401	-69.0614
Lpin3	240.083	110.859	129.225	-18.3659
Fam193a	289.093	110.762	178.331	-67.5699
Mtor	317.955	110.542	207.412	-96.87
Klhl17	323.152	110.457	212.694	-102.237
Rnf123	341.029	110.339	230.69	-120.351
Anks6	243.246	110.323	132.923	-22.5995
Ubr4	295.705	110.321	185.383	-75.0618
Srcin1	275.179	110.319	164.86	-54.5416
Mroh1	306.788	110.277	196.511	-86.2335
Hmcn2	241.694	110.016	131.678	-21.6613
Mink1	263.733	109.752	153.982	-44.2301
Vwa5b2	242.963	109.573	133.389	-23.8162
Abcc10	309.04	109.03	200.011	-90.9811
Trerf1	250.745	108.294	142.451	-34.1565
Pkd1	278.563	108.111	170.453	-62.3421
Srcap	285.202	107.538	177.664	-70.1254
Wdr81	253.163	107.252	145.911	-38.6592
Klhl34	304.683	107.235	197.447	-90.2124
Notch1	281.702	107.068	174.635	-67.5672
RGD1306271	333.371	106.762	226.609	-119.847
Adgrb1	360.517	106.649	253.867	-147.218
Arhgap39	267.612	106.422	161.19	-54.7678
Cabin1	264.689	106.404	158.286	-51.882
Zfp319	265.663	106.242	159.421	-53.1787
Fcho1	254.032	105.95	148.081	-42.1312
Arid1b	295.13	105.514	189.616	-84.1022
Igf2r	283.367	105.096	178.271	-73.1748
Adamtsl2	237.965	104.959	133.006	-28.0475
Hcfc1	351.822	104.465	247.357	-142.892
Flrt1	245.72	104.015	141.704	-37.6891
F8	279.448	103.965	175.483	-71.5183
Gabbr2	269.996	103.88	166.116	-62.2355
Copg1	260.591	103.626	156.965	-53.3392
Atp2b2	256.121	103.538	152.583	-49.045
Nipal3	286.691	103.37	183.321	-79.9509
Bcl9	293.356	103.244	190.112	-86.8686
Sarm1	290.683	103.196	187.487	-84.2905
Adcy9	251.36	102.952	148.409	-45.4571
Pou2f2	236.341	102.643	133.698	-31.0545
Coro6	228.647	102.143	126.504	-24.3608
Polrmt	298.899	101.998	196.901	-94.9038
Grin2d	301.837	101.8	200.037	-98.2373
Ep400	308.386	101.203	207.184	-105.981
Lmtk3	256.489	101.054	155.435	-54.3805
Cacna1g	257.415	101.019	156.396	-55.3774
Ctnnd2	274.536	100.831	173.705	-72.8746
Ankrd52	295.15	100.527	194.623	-94.0955
LOC108352464	260.401	99.9644	160.437	-60.4727
Plekhg5	272.771	99.2311	173.54	-74.3085
Syt7	259.617	99.0849	160.532	-61.4473
Fuk	234.554	98.4198	136.135	-37.7148
Cdh24	212.065	98.1645	113.901	-15.7361
Cdc42bpb	264.277	98.1348	166.142	-68.0075
Bace1	255.261	97.8944	157.367	-59.4725
Map1a	245.302	97.3833	147.918	-50.535
Cep170b	252.771	97.1028	155.668	-58.5649
Ift122	229.106	96.9102	132.196	-35.2856
E4f1	235.857	96.6324	139.225	-42.5925
Dapk1	273.851	96.2874	177.564	-81.2765
Ntrk3	283.068	95.8356	187.232	-91.3966
Man2c1	288.923	95.6493	193.273	-97.624
Mir770	214.278	95.6174	118.661	-23.0434
Uba1	225.659	95.2118	130.447	-35.2351
Foxk1	263.964	94.4779	169.486	-75.0078
LOC100363361	286.689	94.4694	192.22	-97.7506
Zswim8	264.227	94.233	169.994	-75.7609
LOC680835	277.815	94.0114	183.804	-89.7925
Fam189a1	270.355	93.3704	176.984	-83.6139
Tnrc6c	293.476	93.0075	200.469	-107.461
Rimbp2	261.294	92.9686	168.325	-75.3567
Paqr9	246.925	92.9546	153.97	-61.0155
Nptx1	239.464	92.7082	146.756	-54.0478
Ahdc1	278.505	92.6166	185.888	-93.2718
Sorcs2	256.152	92.5822	163.57	-70.988
Syngap1	288.411	91.8991	196.512	-104.613
Rasgrf1	232.929	91.6932	141.236	-49.5425
Ccdc157	283.432	91.5834	191.849	-100.265
Ncan	260.761	90.8105	169.951	-79.1401
Ranbp10	223.118	90.387	132.731	-42.3438
Ephb2	289.748	90.1715	199.577	-109.405
Prpf40b	200.313	90.0161	110.297	-20.2809
Hhipl1	303.01	89.9308	213.079	-123.148
Bmp1	211.485	89.8285	121.657	-31.8284
Kcnc1	290.405	89.6701	200.735	-111.065
Atxn2	281.587	89.6289	191.958	-102.329
Grm2	252.466	89.2873	163.178	-73.891
Mapkbp1	339.536	89.1423	250.394	-161.252
Pacsin1	248.191	88.4705	159.72	-71.2497
Map3k12	227.163	88.1466	139.017	-50.8701
Col6a1	204.192	88.1046	116.088	-27.9832
Zgpat	205.04	87.9301	117.11	-29.1797
Kcnk4	195.484	87.823	107.661	-19.838
Sipa1l3	244.055	87.7613	156.294	-68.5324
Tenm4	249.485	87.6021	161.883	-74.2807
Xpo5	248.232	87.4798	160.752	-73.2726
Lime1	206.011	87.4771	118.534	-31.0566
Dnmt1	284.289	87.0881	197.201	-110.113
Noc2l	200.119	86.9815	113.137	-26.1559
Iqsec1	233.289	86.3106	146.979	-60.6681
Dlgap4	275.619	86.2244	189.395	-103.17
Kndc1	216.409	85.9542	130.454	-44.5002
Tecpr1	279.191	85.3253	193.865	-108.54
Ep300	301.482	84.7959	216.686	-131.89
Fbrs	198.978	84.7121	114.266	-29.5538
Spock2	239.624	84.6987	154.926	-70.227
Sbno2	204.573	84.5337	120.039	-35.5058
B4galnt4	245.114	84.3605	160.753	-76.393
Rere	211.806	84.2014	127.605	-43.4034
Ephb3	213.332	84.1859	129.146	-44.9599
Pitpnm3	229.613	84.137	145.476	-61.3387
Mn1	230.935	83.8851	147.05	-63.1648
Nt5dc3	284.46	83.8514	200.609	-116.757
Hira	255.146	83.7908	171.356	-87.5648
Zfp827	257.953	83.7766	174.176	-90.3994
Slc1a4	203.999	83.5199	120.479	-36.9588
Sulf2	223.317	83.3861	139.931	-56.5448
Actl10	206.375	83.257	123.118	-39.8615
Crebbp	230.951	83.1092	147.842	-64.7326
Sap130	268.857	83.056	185.801	-102.745
Phlpp1	198.462	82.7467	115.715	-32.9683
Trio	288.387	82.6522	205.735	-123.082
Sh3rf3	243.918	82.5639	161.354	-78.7902
Rapgefl1	316.255	82.3677	233.888	-151.52
Btbd11	201.23	81.9967	119.233	-37.2365
Astn2	220.849	81.809	139.04	-57.2307
LOC102549506	245.349	80.9985	164.35	-83.3515
Lamb1	220.601	80.7238	139.877	-59.153
Arhgef2	201.604	80.5147	121.089	-40.5745
Pde4a	248.66	80.4666	168.194	-87.7271
Kmt2d	241.73	80.3702	161.36	-80.9901
Zfyve27	191.554	80.2848	111.27	-30.9848
Ltbp4	289.179	79.7918	209.387	-129.595
Chrnb2	261.074	79.7395	181.335	-101.595
Slc39a10	227.378	79.7173	147.661	-67.9439
Pprc1	210.086	79.5363	130.549	-51.013
Spns1	236.747	79.4268	157.32	-77.8936
Slc9a5	183.006	79.4137	103.592	-24.1784
Clasrp	179.269	79.2302	100.039	-20.8087
Kif21b	266.817	78.6247	188.193	-109.568
Ptprf	245.225	78.5325	166.693	-88.16
Grid1	198.306	78.4978	119.808	-41.3107
Pde2a	240.045	78.3548	161.69	-83.3354
Brsk2	210.621	78.3261	132.294	-53.9683
Sorcs3	235.683	78.2526	157.43	-79.1773
Vars2	193.242	78.1757	115.066	-36.8903
Zbtb40	215.721	78.0413	137.679	-59.638
Nfasc	182.985	78.0163	104.969	-26.9526
Fam193b	187.965	77.9425	110.023	-32.0802
Ptprk	215.787	77.5561	138.231	-60.6747
Ubap2	210.205	77.2711	132.934	-55.6624
Clec16a	234.72	76.9309	157.79	-80.8586
Zdhhc22	263.613	76.5219	187.091	-110.569
Hook2	183.4	76.5118	106.888	-30.376
Scaf4	184.014	76.3248	107.689	-31.3641
Idua	191.973	76.2879	115.685	-39.3967
LOC102551647	181.488	76.2209	105.267	-29.0459
Sec24b	200.013	76.0249	123.988	-47.963
Mef2d	219.046	75.8745	143.172	-67.2973
Leng8	248.071	75.7078	172.363	-96.6555
Gnao1	245.684	74.8872	170.796	-95.9092
Foxj2	194.598	74.7807	119.817	-45.0364
Cckbr	205.934	74.6461	131.288	-56.6418
Kcnq2	191.847	73.9144	117.932	-44.0178
Piezo1	218.633	73.8019	144.832	-71.0297
Tnfrsf25	199.505	73.5927	125.912	-52.3196
Repin1	226.387	73.3084	153.078	-79.7698
Lamc2	212.095	73.1652	138.93	-65.7647
Pigo	190.545	73.143	117.402	-44.2595
Ppfia3	206.257	72.9426	133.314	-60.3716
Iqsec2	222.422	72.5446	149.877	-77.3329
Neurl1b	250.234	72.3609	177.873	-105.512
Srsf2	180.555	72.217	108.338	-36.1207
Ercc2	198.972	72.1344	126.838	-54.7034
Abca2	190.088	72.1312	117.957	-45.8256
Zmiz1	234.32	71.8296	162.491	-90.6612
Rps6kb2	172.165	71.6458	100.519	-28.8735
LOC100359816	204.438	71.3693	133.069	-61.6996
Hdac10	176.869	71.2124	105.656	-34.444
Med12	249.858	70.2308	179.627	-109.397
Ephb6	195.949	69.9709	125.979	-56.0077
Unk	232.941	69.9667	162.974	-93.0077
Otof	159.82	69.8462	89.9736	-20.1273
Nfrkb	178.108	69.6746	108.433	-38.7585
Cspg4	177.329	69.6731	107.656	-37.9827
Nf1x	245.364	69.5653	175.798	-106.233
Slc36a1	205.363	69.4281	135.935	-66.5067
Polr1a	215.001	68.6683	146.332	-77.6641
Proser1	175.441	68.588	106.853	-38.2652
Cux2	202.172	68.3175	133.854	-65.5366
Extl1	185.268	68.2376	117.031	-48.7931
Mark4	258.613	67.9606	190.652	-122.692
Kcng1	216.175	67.5009	148.674	-81.1732
Pcsk2	216.65	67.469	149.181	-81.712
Col20a1	188.982	67.4408	121.541	-54.1007
Neurod2	197.561	67.1685	130.392	-63.2236
Ankrd10	253.257	67.1158	186.141	-119.025
Vash1	187.994	66.9649	121.029	-54.0643
Ace	205.435	66.6818	138.753	-72.0714
Abcc5	190.827	66.4768	124.35	-57.8736
Prss53	160.979	66.3741	94.6052	-28.2311
Ulk4	172.389	66.2141	106.175	-39.9611
Spen	231.891	65.8302	166.061	-100.231
Pdzd7	157.895	65.4504	92.4446	-26.9942
Asxl1	206.111	65.1472	140.964	-75.817
Slc43a2	178.77	64.9049	113.865	-48.9601
Ankrd61	201.295	64.8784	136.417	-71.5381
Adcy6	216.989	64.7127	152.277	-87.5638
Adam33	161.456	64.4316	97.0244	-32.5928
LOC108353166	208.422	64.2915	144.13	-79.839
Nup188	206.75	64.2143	142.536	-78.3215
Ilf3	192.473	64.1031	128.37	-64.2666
Mark2	220.611	64.0868	156.524	-92.4375
Hcn1	192.899	63.8113	129.088	-65.2767
LOC108348390	217.489	63.7647	153.724	-89.9594
Dvl3	202.744	63.6839	139.06	-75.3764
Man2b1	172	63.508	108.492	-44.9836
Cfap65	152.51	63.4895	89.0208	-25.5313
Lrp1	155.604	63.3084	92.2961	-28.9878
Ski	215.853	62.7077	153.146	-90.438
Phrf1	217.906	62.6671	155.239	-92.5716
Slx4	190.535	62.6639	127.871	-65.2075
Reln	205.402	62.6007	142.802	-80.2009
LOC102552328	163.888	62.5221	101.365	-38.8434
Prrc2a	161.359	62.512	98.8474	-36.3354
RGD1561149	181.098	61.5032	119.595	-58.0916
Qsox2	187.841	61.3354	126.505	-65.17
Asic1	194.837	61.3341	133.503	-72.1689
Cntnap1	171.883	61.2872	110.596	-49.3087
Cadm3	197.141	61.2032	135.938	-74.735
Prex1	203.657	61.128	142.53	-81.4015
Slc41a2	214.982	61.1089	153.874	-92.7646
Mapk11	143.978	61.0819	82.8966	-21.8147
LOC103690550	189.955	60.8979	129.057	-68.1592
Il17ra	149.64	60.8405	88.7991	-27.9586
Kif17	163.931	60.7691	103.162	-42.3929
Adat3	202.763	60.6595	142.103	-81.4439
Ppp1r3e	178.725	60.5646	118.16	-57.5954
Fam65a	160.016	60.5092	99.507	-38.9979
Ambra1	183.173	60.4048	122.768	-62.3637
Camta2	166.814	60.2755	106.538	-46.2627
Tspoap1	193.228	60.1593	133.069	-72.9099
Shank1	172.878	60.0907	112.788	-52.697
Gba	157.993	60.043	97.9503	-37.9073
Mical2	172.366	59.6452	112.72	-53.0752
Rsrp1	160.919	59.5319	101.387	-41.8554
Sfswap	138.03	59.2856	78.7449	-19.4594
Cog1	143.642	58.8258	84.8158	-25.99
Sec24c	158.679	58.8192	99.8602	-41.041
Sh3bp1	156.562	58.7587	97.8034	-39.0448
Kcnj9	214.932	58.6944	156.238	-97.5435
Pou6f2	148.69	58.554	90.1359	-31.5819
Dip2a	177.324	58.5444	118.78	-60.2352
Mroh5	138.59	58.2804	80.3099	-22.0295
Tbc1d2	141.963	58.2332	83.7294	-25.4963
Robo3	136.008	57.9872	78.0209	-20.0337
Zfp335	142.829	57.7614	85.0677	-27.3063
Dhx37	143.955	57.2841	86.6705	-29.3864
Pde4c	140.147	56.8518	83.295	-26.4432
LOC108352182	177.669	56.8272	120.842	-64.015
Slc12a9	155.115	56.777	98.3384	-41.5614
Sema5b	167.176	55.6544	111.521	-55.8667
Bahcc1	175.453	55.616	119.837	-64.2206
Hipk4	176.491	55.5342	120.957	-65.4226
Tmem63c	145.007	55.405	89.6017	-34.1966
Ulk3	133.156	54.7417	78.4148	-23.6731
Dennd6b	150.694	54.4483	96.2455	-41.7972
LOC108352166	190.036	54.2138	135.823	-81.6087
Abcb6	148.381	54.125	94.2558	-40.1308
Adcy7	155.079	53.9036	101.175	-47.2717
Plxnb1	188.714	53.6224	135.091	-81.4687
Bcorl1	141.549	53.2971	88.2522	-34.9551
Map4k2	146.423	52.8039	93.6188	-40.8149
Dot1l	146.309	52.6965	93.6124	-40.9159
Zfp692	181.146	52.4191	128.727	-76.3075
Pnma3	148.37	52.0985	96.2714	-44.1729
Capn5	160.231	51.4397	108.791	-57.3516
Chrna4	151.903	51.1033	100.8	-49.6967
Lmbr1l	142.766	50.291	92.4748	-42.1838
Cnnm2	185.19	49.7717	135.418	-85.6467
Dffb	139.933	49.7264	90.2068	-40.4804
Sdk1	178.711	49.588	129.123	-79.5353
Kcnh4	129.861	49.5834	80.2774	-30.694
Ryr1	153.893	49.5259	104.367	-54.841
Arhgap10	144.458	49.4732	94.9851	-45.5119
Myo9b	148.25	49.3513	98.8983	-49.5469
Nckap5l	129.189	49.298	79.8909	-30.5929
Hic2	142.467	49.2516	93.2152	-43.9636
Atp1a1	157.999	49.0907	108.908	-59.8173
Tox	143.6	49.0598	94.5401	-45.4803
Epha10	123.911	48.9904	74.9201	-25.9297
Tnrc18	190.509	48.954	141.555	-92.6011
Dhx16	132.57	48.9153	83.6547	-34.7395
Trak1	150.23	48.8931	101.337	-52.4437
Npas2	139.786	48.6704	91.1161	-42.4456
Clk3	131.118	48.6582	82.4594	-33.8013
Rrp12	123.06	48.6412	74.4193	-25.7781
Zcchc14	193.318	48.2265	145.091	-96.865
LOC108348151	123.849	48.2183	75.6308	-27.4125
Mapk14	168.189	47.7633	120.425	-72.6621
Tep1	145.215	47.6442	97.5706	-49.9264
Adgrl2	163.918	47.5348	116.383	-68.8479
Cand2	148.105	47.507	100.598	-53.0912
Selo	138.157	47.3287	90.8281	-43.4994
Lrp4	185.791	47.3077	138.483	-91.1752
Ldlr	161.339	47.2568	114.082	-66.8257
Pou3f1	239.051	46.9404	192.111	-145.17
Large1	145.947	46.8465	99.1001	-52.2536
Dab2ip	155.98	46.7697	109.21	-62.4407
Htr1a	178.328	46.0561	132.272	-86.2158
Mlxipl	128.925	45.6429	83.2823	-37.6394
Rgl2	125.989	45.5759	80.4134	-34.8375
C2cd4d	147.58	45.2717	102.308	-57.0365
Vill	127.801	45.2283	82.5728	-37.3444
Tbc1d25	170.313	45.1778	125.135	-79.9569
Dcaf12	132.13	45.1132	87.017	-41.9038
Matk	115.329	45.0851	70.2443	-25.1591
Synpo	165.199	45.0735	120.126	-75.0524
Gsg1l	139.454	44.8524	94.6018	-49.7494
Arhgef7	166.988	44.7331	122.254	-77.5213
Cep131	136.48	44.1115	92.369	-48.2575
Tyk2	139.456	44.0358	95.4204	-51.3846
Adrb1	147.639	43.8929	103.746	-59.8529
LOC108352083	125.865	43.8559	82.0088	-38.1528
RGD1562080	152.8	43.8511	108.949	-65.0976
Ints3	115.938	43.7613	72.1763	-28.4151
Srpk3	143.656	43.2429	100.413	-57.1701
LOC108349564	117.235	42.8518	74.3833	-31.5315
Sult2b1	106.849	42.8187	64.0304	-21.2118
Csf2ra	138.557	42.7368	95.8203	-53.0835
Srrt	113.944	42.5638	71.3806	-28.8168
Rreb1	157.594	42.5157	115.078	-72.5626
Asic2	166.75	42.433	124.317	-81.884
Furin	223.58	42.1583	181.421	-139.263
LOC108348915	162.631	41.15	121.481	-80.3313
Pkn1	121.899	40.8688	81.0306	-40.1618
Grid2ip	115.549	40.8071	74.7421	-33.935
Nr1d1	175.011	40.5782	134.433	-93.8547
Trpv6	111.706	40.4519	71.2537	-30.8018
R3hdm1	107.509	40.1649	67.3438	-27.1789
Pcsk5	119.697	40.161	79.5363	-39.3753
Atxn7l2	121.913	39.6561	82.2567	-42.6005
Adam19	134.474	39.0052	95.4691	-56.4639
Slc6a6	131.243	38.8435	92.3991	-53.5556
LOC100911221	165.107	38.7013	126.406	-87.7047
Siah3	131.394	38.6679	92.7259	-54.0579
Dennd3	114.96	38.6526	76.3071	-37.6545
Lpcat1	131.971	38.5564	93.4149	-54.8585
Ttc7a	124.477	38.4163	86.0611	-47.6449
LOC100912428	110.078	38.1487	71.9292	-33.7806
Ldlrad2	128.679	37.6102	91.0693	-53.459
Zfhx2	128.212	37.5132	90.6986	-53.1854
LOC108353194	148.594	37.51	111.084	-73.5738
Gne	105.645	36.8703	68.7747	-31.9044
Trpm2	101.552	36.5977	64.9545	-28.3568
Fstl4	105.259	36.5968	68.6617	-32.0649
Sox12	175.06	36.5874	138.472	-101.885
Jak3	121.047	36.3418	84.7057	-48.364
Slc12a3	115.264	36.0113	79.2523	-43.241
Dyrk1b	114.485	34.9197	79.5653	-44.6455
Tbc1d10b	129.982	34.9021	95.08	-60.1779
Snapc4	97.9176	34.0925	63.8251	-29.7327
Alk	104.977	33.8557	71.121	-37.2653
Lss	121.852	33.72	88.1319	-54.4119
Nphp4	135.243	33.6258	101.617	-67.9911
Rnf165	120.279	33.2814	86.998	-53.7166
Rab6b	144.451	32.5341	111.916	-79.3824
Zbtb42	98.5999	31.9099	66.69	-34.7801
Gatsl2	90.8524	31.8342	59.0181	-27.1839
Sstr1	120.374	31.6022	88.772	-57.1698
Mgat5b	157.592	31.4262	126.166	-94.74
Osbp2	93.3181	31.165	62.1531	-30.9881
Kifc3	112.269	30.8678	81.4007	-50.5329
Tsc2	85.143	30.4485	54.6945	-24.2459
Itga11	89.5347	30.278	59.2567	-28.9787
Pcdhb14	104.867	29.9771	74.8894	-44.9123
Atp6v0a4	82.0438	29.7695	52.2743	-22.5048
Clcnkb	109.995	29.4096	80.5852	-51.1756
LOC108351052	83.0076	29.3614	53.6461	-24.2847
Atp8b3	84.7192	29.0628	55.6563	-26.5935
Tro	84.0245	28.3664	55.6582	-27.2918
Tmem8b	114.461	28.2763	86.185	-57.9087
Doc2a	151.456	28.1194	123.337	-95.2172
Osbpl10	97.438	27.7076	69.7305	-42.0229
Gabre	84.8008	27.701	57.0998	-29.3988
Spry3	72.57	26.932	45.638	-18.706
Apbb3	77.6343	26.4221	51.2122	-24.7902
LOC108352463	81.9183	26.4179	55.5005	-29.0826
LOC103691564	89.1727	26.3522	62.8205	-36.4683
Prkcg	90.2517	26.2814	63.9703	-37.6889
Cxxc5	167.827	26.208	141.619	-115.411
Rabggta	121.504	26.0139	95.4903	-69.4765
LOC102548352	77.2316	25.277	51.9546	-26.6777
Pex6	170.729	24.7953	145.934	-121.138
Dhx35	88.9136	24.2508	64.6628	-40.4121
Vangl2	76.6886	23.1055	53.5831	-30.4775
Espn	68.5223	21.6137	46.9086	-25.2949
Tgfb1i1	213.166	21.5664	191.6	-170.034
C2cd4c	122.6	21.4189	101.181	-79.7617
Parm1	97.8671	21.1641	76.703	-55.5389
Serinc2	94.5055	20.9425	73.563	-52.6206
Slc26a1	85.8987	20.8711	65.0276	-44.1565
LOC103693620	70.924	20.2443	50.6797	-30.4354
Zfp46	101.788	19.613	82.1751	-62.5621
Sprtn	62.1303	19.4142	42.716	-23.3018
Slc26a9	69.1788	18.3663	50.8125	-32.4463
LOC102557169	60.4051	18.0671	42.338	-24.2708
Trpv2	140.292	17.9308	122.361	-104.431
Megf11	67.6965	17.6371	50.0595	-32.4224
Sobp	104.262	16.6361	87.6262	-70.9902
Ppp6r2	68.9497	15.9664	52.9833	-37.0168
Calhm2	90.1486	15.0213	75.1273	-60.106
Src	153.72	15.0056	138.714	-123.709
LOC108352474	66.8075	14.923	51.8845	-36.9615
Shkbp1	61.5459	14.6272	46.9186	-32.2914
Ttc21a	48.0713	14.53	33.5413	-19.0113
Rassf7	85.1608	14.4779	70.6829	-56.205
Tert	56.5007	14.0141	42.4866	-28.4725
Wnt10b	55.8976	13.2021	42.6955	-29.4934
LOC691153	77.6723	12.5383	65.134	-52.5957
Lhx3	63.7687	10.6189	53.1498	-42.531
Jmjd7	47.6836	10.5496	37.1339	-26.5843
Zc3h3	65.6344	10.032	55.6024	-45.5704
LOC102555503	101.049	9.8176	91.2318	-81.4143
Engase	51.8823	9.12312	42.7592	-33.636
Chrm4	73.7192	9.10896	64.6103	-55.5013
Fhl3	101.923	8.72731	93.1961	-84.4688
Cdh13	87.701	8.67451	79.0265	-70.352
Xrra1	70.7505	8.65277	62.0977	-53.445
Strip1	52.918	8.44125	44.4767	-36.0354
Trim15	73.4947	8.36723	65.1274	-56.7602
Chst8	74.1095	8.10992	65.9995	-57.8896
LOC102548484	46.9337	7.84707	39.0866	-31.2396
Sdcbp2	31.4802	7.74703	23.7332	-15.9862
Arhgap23	72.8608	7.58176	65.279	-57.6973
Gpr25	58.2084	6.91294	51.2955	-44.3826
LOC102547715	76.1805	6.875	69.3055	-62.4305
Cby3	40.1023	6.67807	33.4242	-26.7461
Llgl2	92.3316	6.38691	85.9447	-79.5578
LOC102550477	33.3327	6.22645	27.1062	-20.8798
Foxe1	57.6866	5.04739	52.6392	-47.5918
Mir138-2	65.4102	4.95019	60.46	-55.5098
LOC103691351	27.499	3.99175	23.5072	-19.5155
Cdc42ep5	42.4673	3.64509	38.8222	-35.1771
RT1-N2	23.2843	3.03172	20.2526	-17.2209

### Sheet: NC 2
gene	kTotal	kWithin	kOut	kDiff
Oxsr1	459.086	34.1636	424.923	-390.759
Anln	328.356	34.0415	294.315	-260.273
Map7	233.961	32.5438	201.417	-168.874
Hn1l	553.429	30.7048	522.724	-492.019
Ermn	350.896	30.1687	320.727	-290.558
RGD1563888	240.803	29.6163	211.187	-181.57
Foxn3	298.335	29.2178	269.117	-239.899
Kif1c	206.598	29.1365	177.461	-148.325
Htr2c	348.735	28.8687	319.867	-290.998
Ptpn11	175.079	27.758	147.321	-119.563
Fgf11	284.244	27.7355	256.509	-228.773
St18	247.061	27.7104	219.351	-191.64
Mtmr10	590.168	27.6251	562.543	-534.918
Rasgrp3	289.518	27.5703	261.948	-234.378
Gpatch4	294.502	27.4831	267.019	-239.536
Otud7b	221.936	27.0499	194.886	-167.837
Fgfr2	198.259	26.5285	171.731	-145.202
Fam134c	699.715	26.1859	673.529	-647.343
B3galt5	201.482	25.2879	176.194	-150.906
Adipor2	321.868	24.6096	297.258	-272.649
Map4k4	149.588	24.5768	125.011	-100.435
St3gal4	678.504	24.3451	654.159	-629.814
Ezh2	710.906	24.3024	686.604	-662.302
Foxo4	182.74	24.1907	158.549	-134.358
Frmd4b	368.176	23.7629	344.413	-320.65
Tmcc3	281.217	23.5844	257.633	-234.048
Prkd1	288.285	23.3045	264.98	-241.676
Appl2	496.913	23.0433	473.87	-450.826
Lmo3	321.011	22.4597	298.552	-276.092
Fam19a2	274.415	22.4401	251.975	-229.535
Sla	262.682	22.4355	240.247	-217.811
Cers2	246.18	22.0371	224.143	-202.106
Tgfb2	427.404	22.0018	405.402	-383.4
Aspa	561.025	21.6135	539.411	-517.798
Cnksr3	358.759	21.4066	337.353	-315.946
Usp54	167.158	21.1407	146.018	-124.877
Tyw5	517.088	21.1395	495.948	-474.809
Filip1	218.665	20.9816	197.683	-176.701
Abca8a	212.374	20.9557	191.419	-170.463
Ndst4	177.345	20.698	156.647	-135.949
Syde2	218.932	20.4353	198.497	-178.062
Spata13	119.925	19.9938	99.9308	-79.937
Arhgap11a	417.472	19.9255	397.547	-377.621
Pls1	223.142	19.6861	203.456	-183.77
Tspan11	165.464	19.5449	145.919	-126.375
Trim36	164.59	19.511	145.079	-125.568
Aif1l	315.701	19.2854	296.416	-277.131
Depdc7	573.176	19.2381	553.938	-534.699
LOC108352949	210.459	19.0884	191.371	-172.282
Acsl1	454.933	18.9752	435.958	-416.983
Nmbr	165.816	18.9585	146.858	-127.899
Chd7	139.771	18.8731	120.897	-102.024
Fermt2	412.078	18.839	393.239	-374.4
Endod1	205.574	18.6962	186.877	-168.181
Adam17	369.93	18.5179	351.412	-332.894
LOC108348793	266.613	18.506	248.107	-229.601
Kif24	113.947	18.3495	95.5976	-77.2482
Prtfdc1	363.403	18.3127	345.091	-326.778
Lzic	368.044	18.0991	349.945	-331.846
Gpr101	212.453	18.0752	194.377	-176.302
Gpd1	213.533	17.8775	195.656	-177.778
Brinp3	227.458	17.3314	210.126	-192.795
St6galnac3	106.468	17.0094	89.4582	-72.4489
LOC102553117	249.836	16.989	232.847	-215.858
LOC103691988	235.713	16.7867	218.926	-202.14
Gjc3	145.333	16.703	128.63	-111.927
Myo1e	173.463	16.6071	156.856	-140.249
Pip4k2a	248.213	16.4349	231.778	-215.343
Wnt9b	92.2639	16.2094	76.0546	-59.8452
Fmo4	171.577	15.776	155.801	-140.025
Tnfrsf9	91.5482	15.7564	75.7918	-60.0354
LOC100910237	145.269	15.5507	129.718	-114.167
LOC102547395	149.221	15.2021	134.018	-118.816
Acadvl	325.082	14.9904	310.091	-295.101
Kif13a	110.168	14.8831	95.2845	-80.4014
Tgfa	142.447	14.7804	127.666	-112.886
Zfp488	144.57	14.7049	129.865	-115.16
Tchh	169.712	14.6607	155.051	-140.39
Wipi1	152.036	14.6404	137.396	-122.755
Lnp1	179.124	14.5556	164.569	-150.013
Ccdc163	556.256	14.5392	541.716	-527.177
Slitrk6	189.969	14.4065	175.562	-161.156
Ptpdc1	180.536	14.2402	166.296	-152.055
Kcnk16	144.998	14.201	130.797	-116.596
Cfap53	127.647	13.9447	113.703	-99.758
Has3	128.953	13.8699	115.083	-101.213
Pard3	113.531	13.8507	99.6806	-85.8299
Fhdc1	177.139	13.7148	163.425	-149.71
Fnbp1	162.64	13.538	149.102	-135.564
Rell1	429.406	13.5367	415.869	-402.332
March8	117.496	13.5222	103.974	-90.4515
Sgk2	196.161	13.5177	182.643	-169.126
Trak2	177.251	13.4516	163.8	-150.348
Ankrd13a	354.938	13.4008	341.537	-328.137
Chek1	310.147	13.3634	296.783	-283.42
Enpp6	174.961	13.3315	161.629	-148.298
Tfap2d	163.288	13.2474	150.041	-136.794
LOC100359498	348.727	13.2011	335.526	-322.325
Mettl6	215.579	12.9944	202.584	-189.59
Spef1	259.528	12.9643	246.563	-233.599
Nrap	86.926	12.8326	74.0934	-61.2608
Dcbld1	189.527	12.697	176.83	-164.133
Dach1	177.399	12.6316	164.768	-152.136
Trpv3	126.717	12.5491	114.168	-101.619
Tnfsf13	208.201	12.4736	195.727	-183.254
Glipr1	342.617	12.3427	330.275	-317.932
Slc25a37	99.0249	11.9873	87.0375	-75.0502
Top2a	329.258	11.96	317.298	-305.338
Dusp3	93.2945	11.8271	81.4674	-69.6403
Hhip	110.923	11.8263	99.0971	-87.2709
Cyp3a9	220.406	11.7985	208.608	-196.809
LOC100909490	84.363	11.6229	72.7401	-61.1171
LOC689130	291.453	11.588	279.865	-268.277
LOC102547666	155.256	11.4683	143.787	-132.319
Anlnl1	91.8358	11.4393	80.3966	-68.9573
Dpy19l1	107.759	11.2642	96.4951	-85.2308
Itga4	138.532	11.0035	127.528	-116.525
LOC681458	82.7471	10.9661	71.781	-60.8149
Dnali1	150.547	10.5916	139.955	-129.363
Car12	100.795	10.2486	90.5465	-80.2979
LOC102556290	132.829	9.93203	122.897	-112.965
Ccnjl	79.7231	9.70361	70.0195	-60.3159
Ggt1	71.3251	9.67228	61.6528	-51.9806
Cyp4b1	95.81	9.52211	86.2879	-76.7658
Tnfrsf11a	60.9306	9.38173	51.5489	-42.1672
Fbxo32	96.5348	9.13624	87.3985	-78.2623
Ckap2l	88.6724	8.88439	79.788	-70.9036
LOC102552752	132.794	8.72946	124.064	-115.335
Zfp866	192.784	8.69535	184.088	-175.393
Ftcd	103.346	8.65119	94.6944	-86.0432
LOC100911068	62.5099	8.57394	53.9359	-45.362
Padi2	73.6581	8.00866	65.6495	-57.6408
Dennd5a	68.4791	7.92628	60.5528	-52.6266
Kif6	103.536	7.8849	95.6513	-87.7664
Tp53inp2	76.7239	7.62418	69.0997	-61.4755
LOC108351838	125.66	7.27243	118.387	-111.115
LOC102547511	48.5112	7.0812	41.43	-34.3488
Adamts6	111.69	6.34621	105.344	-98.9976
LOC680875	73.7417	6.28627	67.4554	-61.1691
Ovol1	87.105	6.07472	81.0302	-74.9555
Tanc1	46.5544	5.79661	40.7577	-34.9611
LOC108348970	54.2108	5.70247	48.5083	-42.8059
Tas2r137	77.575	5.67146	71.9035	-66.232
LOC102549072	55.225	5.64345	49.5816	-43.9381
LOC102554191	52.6413	5.55419	47.0871	-41.5329
Plin4	48.8732	5.4715	43.4017	-37.9302
LOC685680	187.921	5.37553	182.546	-177.17
Cyp2r1	47.4791	5.36177	42.1173	-36.7556
Sh3tc2	63.5215	5.07334	58.4481	-53.3748
Rapgef3	85.1889	4.96996	80.219	-75.249
LOC102548526	174.401	4.38201	170.019	-165.637
Mybl2	73.6993	4.28549	69.4138	-65.1283
Asb5	52.3059	4.21163	48.0943	-43.8826
Nmnat1	74.0853	4.14538	69.94	-65.7946
Atp10b	60.6653	4.02016	56.6452	-52.625
LOC108351498	46.5736	3.97646	42.5972	-38.6207
Mfsd14a	70.8449	3.95789	66.887	-62.9292
LOC102556643	65.1837	3.80194	61.3818	-57.5799
LOC108348488	42.5986	3.6107	38.9879	-35.3772
LOC103690592	56.1864	3.60813	52.5783	-48.9702
LOC108348999	100.42	3.48811	96.9318	-93.4437
Phf7	41.1767	3.38619	37.7905	-34.4043
Ccdc24	40.1405	3.29979	36.8407	-33.5409
Nudt13	43.6479	3.25194	40.3959	-37.144
Asgr2	30.6023	2.33219	28.2701	-25.9379
Smug1	28.5157	2.27551	26.2401	-23.9646
Ttll8	50.1655	2.20883	47.9567	-45.7478
Tex261	42.6095	2.15223	40.4573	-38.305
Dscc1	46.4539	2.08186	44.3721	-42.2902

### Sheet: G-protein coupled receptor
gene	kTotal	kWithin	kOut	kDiff
Tf	144.633	73.861	70.772	3.08899
Cnp	160.589	73.6054	86.9835	-13.3781
Gjb1	128.695	70.6647	58.0298	12.635
Mbp	156.493	69.5426	86.9506	-17.408
Fa2h	115.096	68.0129	47.0829	20.93
Sept4	138.211	67.1036	71.1071	-4.00348
Klk6	162.705	65.112	97.5935	-32.4815
S1pr5	106.64	64.6746	41.9657	22.7089
Fah	138.269	64.3514	73.9171	-9.56575
Mag	102.835	64.3026	38.5319	25.7706
Gjc2	114.202	63.6224	50.5799	13.0424
Mobp	170.755	63.5095	107.246	-43.7365
Pllp	130.815	63.1743	67.641	-4.46675
Ppp1r14a	162.977	62.6495	100.327	-37.6779
Qdpr	125.882	62.6419	63.2406	-0.598674
Slain1	171.418	61.5948	109.823	-48.2285
Car2	188.424	61.4646	126.959	-65.4944
Carhsp1	221.033	60.7951	160.238	-99.4429
Mal	174.246	60.6898	113.556	-52.866
Tmem63a	104.285	59.7547	44.5307	15.2239
Rffl	99.1089	59.3474	39.7615	19.5859
Opalin	155.498	59.2504	96.2472	-36.9969
Bspry	112.947	59.226	53.721	5.50496
Nipal4	98.6931	59.2162	39.4768	19.7394
Plekhb1	135.191	58.7058	76.4855	-17.7797
Galnt6	152.383	58.2401	94.1426	-35.9025
Gpr37	119.022	58.1587	60.8632	-2.70447
Myrf	93.4065	57.3918	36.0147	21.3771
Nkx6-2	123.421	56.5604	66.8604	-10.3
Cdc42ep2	121.055	56.3587	64.6961	-8.33739
Mog	241.669	56.1974	185.471	-129.274
Litaf	120.998	55.5139	65.4837	-9.96978
Plp1	222.961	55.2507	167.71	-112.46
Tprn	105.648	55.1356	50.5123	4.62328
Evi2a	257.309	54.8091	202.5	-147.691
Myo1d	111.177	54.2128	56.9643	-2.75154
Lpar1	130.61	54.1057	76.5047	-22.3989
Pacs2	96.7778	53.88	42.8978	10.9822
Lap3	145.477	53.7212	91.7557	-38.0344
LOC361016	107.288	53.4679	53.8196	-0.351725
Drd1	148.528	53.126	95.4018	-42.2757
Ttyh2	85.0864	53.0736	32.0127	21.0609
Wscd1	115.343	53.0327	62.3107	-9.278
Ppp1r1b	157.891	52.8604	105.031	-52.1703
Insc	92.9746	52.2154	40.7592	11.4562
LOC108352323	105.008	52.1788	52.8292	-0.650435
Hapln2	85.6515	52.1738	33.4778	18.696
Ninj2	143.974	52.1532	91.8204	-39.6671
Olig1	104.953	51.9581	52.9947	-1.03663
Cpm	203.903	51.3772	152.526	-101.149
Gab1	124.749	50.4184	74.3306	-23.9122
Oprk1	117.751	50.2848	67.4662	-17.1814
Gltp	145.809	50.2396	95.5692	-45.3296
Adamts4	85.6942	48.9289	36.7654	12.1635
Tmem88b	105.65	48.8739	56.7764	-7.90248
Csrp1	215.152	48.8162	166.335	-117.519
LOC108353018	145.729	48.7979	96.9315	-48.1336
Cryab	180.081	48.5098	131.571	-83.0613
Sox10	108.344	48.3598	59.9842	-11.6244
Rarb	240.57	48.3152	192.255	-143.94
Prima1	86.5578	48.1327	38.4251	9.70761
Prr5l	94.7233	48.1019	46.6214	1.48055
Adora2a	147.527	48.0998	99.4274	-51.3276
Dusp15	84.8174	47.8086	37.0088	10.7998
Cdr2	168.581	47.7904	120.79	-72.9998
Mcam	112.597	47.6842	64.9129	-17.2288
Carns1	80.5223	46.6204	33.9019	12.7185
Slc6a9	94.3739	46.1574	48.2165	-2.05908
Gsn	128.757	46.1464	82.6105	-36.4641
Akr7a3	157.371	46.0521	111.319	-65.2666
Rgs9	144.718	45.9799	98.7377	-52.7578
Gpr62	108.104	45.8049	62.2987	-16.4939
Pde8a	163.168	45.6276	117.541	-71.9131
LOC102550621	153.089	45.3564	107.732	-62.3758
Apod	244.049	45.3487	198.7	-153.351
Bcas1	242.004	45.2329	196.771	-151.538
Pkp4	119.735	44.89	74.8447	-29.9547
Ugt8	278.745	44.8582	233.887	-189.028
Tspan15	97.0364	44.0264	53.01	-8.98366
Slc6a8	82.0943	43.8379	38.2564	5.58154
Elovl1	115.351	43.0225	72.3283	-29.3058
Plpp2	122.059	42.9894	79.0698	-36.0804
Sirt2	212.712	42.8448	169.867	-127.023
Ldlrap1	137.711	42.8427	94.8686	-52.0259
Gng7	204.456	42.741	161.715	-118.974
Syndig1l	176.643	42.4982	134.145	-91.6464
Pbld1	190.672	42.4315	148.241	-105.809
Slc44a1	320.216	42.4313	277.785	-235.354
Nkd1	100.685	42.4004	58.2845	-15.8841
Prr18	84.6392	42.316	42.3233	-0.00730286
Ttll5	171.465	42.0934	129.371	-87.278
Gpr6	122.848	41.551	81.2968	-39.7458
Gna12	92.5932	40.4877	52.1056	-11.6179
RGD1304694	74.2024	40.3257	33.8767	6.44899
Adpgk	244.382	40.1094	204.272	-164.163
Drd2	101.769	39.9586	61.8108	-21.8522
Scn4b	83.05	39.9426	43.1074	-3.16485
Slc48a1	182.784	39.5882	143.195	-103.607
Rhog	140.992	38.9749	102.017	-63.042
Smyd1	78.5005	38.2249	40.2756	-2.05076
Slc45a3	116.731	38.1831	78.5477	-40.3646
Serinc5	85.4589	38.175	47.284	-9.10898
Enpp2	178.445	38.031	140.414	-102.383
Ddr1	90.6889	37.8843	52.8046	-14.9202
Jam3	371.965	37.2123	334.753	-297.541
Gstt3	196.965	36.7674	160.198	-123.43
Erbb3	71.4102	36.7589	34.6512	2.10773
Eml1	70.1952	36.5536	33.6416	2.91204
Ppp1r16b	77.126	36.0903	41.0357	-4.94532
Col9a3	130.818	35.8529	94.9647	-59.1118
Cd82	263.172	35.821	227.352	-191.531
Sult5a1	140.347	35.5691	104.778	-69.2089
Car14	185.975	34.749	151.226	-116.477
Plekhh1	88.1719	34.5561	53.6157	-19.0596
Srd5a1	104.374	34.4386	69.9353	-35.4967
Tmem125	119.361	34.3648	84.9966	-50.6318
Enpp4	234.827	34.3412	200.486	-166.145
LOC500475	193.144	33.7732	159.371	-125.598
LOC108349099	90.4524	33.7404	56.712	-22.9716
Fzd10	65.1219	33.73	31.392	2.33797
Cldn11	101.754	33.4444	68.3095	-34.8651
Pcp4	288.415	33.4343	254.981	-221.546
Rasgrp2	252.232	32.9145	219.318	-186.403
Clca1	213.081	32.8293	180.252	-147.423
Unc5b	70.2736	32.6656	37.608	-4.94241
LOC103694042	80.5083	32.5445	47.9638	-15.4193
Tmbim1	115.882	32.417	83.4645	-51.0475
LOC685203	77.8548	32.3674	45.4874	-13.1199
LOC100302465	113.127	31.9859	81.1407	-49.1548
LOC102547155	118.959	31.875	87.0845	-55.2095
Cd9	314.015	31.304	282.711	-251.407
Tmem98	97.2122	31.1345	66.0777	-34.9432
Rnf43	57.4116	30.9492	26.4624	4.48684
LOC108351469	189.092	30.7	158.392	-127.692
Hepacam	93.8112	30.6377	63.1734	-32.5357
Creb5	77.7406	30.5308	47.2098	-16.6789
Ndrg1	157.104	30.4395	126.665	-96.2252
Rhou	154.733	30.3744	124.358	-93.9839
Neu2	72.4039	30.0704	42.3335	-12.2631
Gng8	118.019	29.347	88.6724	-59.3254
Cdc42ep1	110.591	29.2491	81.3414	-52.0924
Rgs3	189.309	29.2131	160.095	-130.882
Npsr1	85.175	29.0401	56.1349	-27.0949
Daam2	72.7409	29.0095	43.7314	-14.7218
Tbc1d10c	143.925	28.8798	115.045	-86.1652
Gal3st1	70.933	28.7144	42.2186	-13.5043
LOC108350688	124.687	28.6131	96.0742	-67.4611
Cmtm5	262.948	28.09	234.858	-206.768
Ppfibp2	82.4924	28.0584	54.4341	-26.3757
LOC102557376	110.974	27.8553	83.1187	-55.2634
LOC100362909	62.1657	27.1931	34.9726	-7.77955
Penk	210.357	26.9579	183.399	-156.441
Lrrc10b	133.525	26.9412	106.583	-79.6422
Prr35	59.3631	26.5231	32.84	-6.31695
Plekhg3	68.1164	26.5095	41.6069	-15.0974
C1qtnf9	122.979	26.5053	96.4739	-69.9687
Chst3	102.085	25.5683	76.5171	-50.9488
Ecel1	125.784	25.1119	100.672	-75.5601
Hr	54.867	24.5771	30.2899	-5.71284
LOC103693267	69.996	24.5703	45.4257	-20.8554
LOC689959	169.86	24.5277	145.332	-120.804
Skap1	82.1497	24.3067	57.843	-33.5364
Sec14l5	69.5484	24.0955	45.4529	-21.3574
Slc10a4	100.812	23.5721	77.2396	-53.6675
Tfeb	109.278	23.2835	85.9942	-62.7107
Tubb4a	85.4361	23.0993	62.3369	-39.2376
Pde1b	142.403	23.0693	119.334	-96.2646
Ntrk1	99.8627	23.0549	76.8078	-53.7529
Ephb1	50.294	22.8549	27.4391	-4.58416
Olig2	51.4837	22.7305	28.7532	-6.02271
Plppr1	232.333	22.545	209.788	-187.243
Phldb1	58.3774	22.522	35.8554	-13.3334
Micall1	67.1406	22.2642	44.8765	-22.6123
Nts	144.356	22.0493	122.307	-100.258
Krt75	79.9049	21.9731	57.9318	-35.9586
Prkcq	78.8195	21.9421	56.8774	-34.9354
Chat	67.0458	21.6376	45.4082	-23.7707
Efna1	64.5643	21.5109	43.0534	-21.5425
Pde7b	120.016	21.0292	98.9866	-77.9573
Bpifb4	56.4645	20.3064	36.1581	-15.8517
Iqgap3	143.954	20.2903	123.664	-103.374
Nfatc2	69.043	19.7481	49.2949	-29.5467
Fam83d	106.981	19.7377	87.2432	-67.5055
Ackr4	141.749	19.6453	122.103	-102.458
Frmd5	57.4081	19.421	37.9872	-18.5662
Slc18a3	105.68	19.2257	86.4548	-67.2291
Ptpn7	50.7137	18.8831	31.8306	-12.9475
Map6d1	43.0974	18.6108	24.4866	-5.87583
Tnfaip2	82.5405	18.4912	64.0492	-45.558
Htr1d	52.4954	18.3898	34.1056	-15.7158
Stard5	49.8457	18.1795	31.6662	-13.4867
Pcsk6	71.6555	18.1536	53.5018	-35.3482
Slc22a15	48.2704	17.7779	30.4925	-12.7147
LOC100909405	57.2117	17.7476	39.4642	-21.7166
Kcnk2	70.8875	17.7356	53.1519	-35.4163
Slc5a11	56.3526	17.7214	38.6312	-20.9097
Pdyn	176.107	17.5531	158.554	-141.001
Bin1	66.6306	17.1877	49.4429	-32.2552
Kif13b	64.5539	16.9346	47.6192	-30.6846
Usp30	50.0062	16.4043	33.6019	-17.1977
Pde8b	43.1513	16.3855	26.7657	-10.3802
Perm1	50.1812	16.3523	33.8289	-17.4766
Fam53b	63.0367	16.0627	46.974	-30.9114
Cplx3	42.0553	16.0221	26.0332	-10.0112
LOC108352150	52.6574	15.7088	36.9485	-21.2397
Pth2r	64.338	15.6226	48.7154	-33.0928
Arrdc2	45.1187	15.3748	29.744	-14.3692
Mybph	83.2965	15.278	68.0185	-52.7405
Lrrc1	89.029	15.1646	73.8644	-58.6998
LOC103693104	38.0755	15.103	22.9725	-7.86944
RGD1304622	42.4436	15.0845	27.3591	-12.2747
Nfe2l1	93.6068	15.0024	78.6044	-63.602
LOC102549836	100.862	14.8871	85.9753	-71.0882
Prss12	49.0829	14.8561	34.2268	-19.3708
P2ry2	37.9981	14.5818	23.4164	-8.83456
Scn4a	61.8957	14.5283	47.3674	-32.8391
RGD1306233	60.6471	14.5159	46.1312	-31.6152
Gpr88	46.8404	14.4425	32.3979	-17.9554
LOC100909866	51.3773	14.4345	36.9428	-22.5083
LOC108351047	66.5433	13.7349	52.8084	-39.0735
Kcnq4	36.0424	13.4434	22.5991	-9.15569
Cpox	67.4828	12.9783	54.5046	-41.5263
Tmem235	47.2497	12.9244	34.3253	-21.401
Kirrel2	88.4129	12.7266	75.6862	-62.9596
Tle6	43.2984	12.0917	31.2066	-19.1149
Myh14	49.7608	11.5384	38.2224	-26.6841
LOC108349549	31.3066	11.3995	19.9072	-8.50775
LOC102547938	50.1107	10.6503	39.4604	-28.8102
Hs3st4	63.0229	9.85346	53.1695	-43.316
RGD1304963	41.6538	9.28399	32.3698	-23.0858
Ndrg3	35.7676	8.94464	26.823	-17.8784
Cuedc1	36.8514	8.5442	28.3072	-19.763
Wscd2	33.0258	7.93207	25.0937	-17.1616
Zswim5	46.657	7.54419	39.1129	-31.5687
LOC102546363	41.8178	7.3671	34.4507	-27.0836
LOC108351688	34.6988	7.03585	27.6629	-20.6271
Tmc7	36.3088	6.97406	29.3347	-22.3607
LOC102556677	27.1317	6.39879	20.7329	-14.3341
P2rx6	34.0186	5.88782	28.1308	-22.243
Pld2	50.4927	5.63134	44.8614	-39.23
LOC108351881	37.4603	5.54665	31.9136	-26.367
LOC108352923	27.8436	4.72498	23.1186	-18.3937
Car11	38.7776	4.49736	34.2802	-29.7828
Plxdc1	22.3806	4.28985	18.0908	-13.8009
Tm4sf19	17.1596	2.14142	15.0182	-12.8768

### Sheet: Vesicle fusion
gene	kTotal	kWithin	kOut	kDiff
Vamp1	109.497	12.1814	97.3154	-85.134
Klc2	81.0318	11.0373	69.9945	-58.9572
Sema7a	77.1431	10.921	66.2221	-55.301
Cabp1	74.3733	10.4981	63.8752	-53.3771
Hs3st2	38.4983	9.95128	28.547	-18.5958
Galnt9	95.3805	9.83941	85.5411	-75.7017
Scn1b	212.71	9.82361	202.886	-193.063
Rab4b	123.244	9.58377	113.66	-104.076
Snap25	132.79	9.41133	123.378	-113.967
Gls2	126.592	9.00624	117.586	-108.58
Kctd1	115.561	8.91919	106.642	-97.7228
Nrgn	146.261	8.54031	137.721	-129.181
Rasd2	77.8603	8.42575	69.4345	-61.0088
Snap47	141.291	8.38949	132.902	-124.512
Lamp5	39.3891	8.11645	31.2727	-23.1562
Kctd8	34.2182	7.91523	26.3029	-18.3877
Thy1	137.604	7.88784	129.716	-121.828
Elp3	60.2084	7.88499	52.3234	-44.4384
Pip4k2c	76.3661	7.63941	68.7266	-61.0872
Tcf19	64.1498	7.61965	56.5302	-48.9105
RGD1560015	68.0548	7.50841	60.5464	-53.038
Btbd10	79.5253	7.43053	72.0947	-64.6642
Tpd52l1	83.515	7.37082	76.1442	-68.7734
Camkk1	42.1304	7.16524	34.9651	-27.7999
Syt2	40.8344	7.11611	33.7183	-26.6022
Diras2	48.8142	7.0457	41.7685	-34.7228
Tmem178a	31.2909	6.94349	24.3475	-17.404
Prrt2	35.4058	6.82217	28.5836	-21.7615
Rnd1	76.4448	6.81258	69.6323	-62.8197
Nefm	62.0002	6.81157	55.1887	-48.3771
Sptssb	239.556	6.76587	232.79	-226.024
Pnkd	53.1951	6.74657	46.4485	-39.702
Carmil2	66.7051	6.71644	59.9886	-53.2722
Chn1	70.7043	6.70482	63.9995	-57.2947
Lyzl4	56.6782	6.66813	50.0101	-43.342
Pdcd7	98.2038	6.63419	91.5696	-84.9354
Chn3	58.4436	6.52556	51.918	-45.3925
LOC108350764	59.6383	6.42028	53.218	-46.7977
Nrn1	76.4413	6.33798	70.1033	-63.7653
Kcnab2	60.8943	6.28875	54.6055	-48.3168
Nkiras1	33.778	6.05856	27.7195	-21.6609
Rita1	106.265	6.05232	100.212	-94.1601
Igfbp4	95.2582	6.04528	89.2129	-83.1676
Tspan5	44.628	6.03107	38.5969	-32.5658
Got1	166.74	6.02829	160.711	-154.683
Mat2b	234.652	5.88988	228.762	-222.872
Cox6a2	32.6687	5.88125	26.7875	-20.9062
Kcns3	34.9223	5.82534	29.097	-23.2717
Syndig1	57.1408	5.7343	51.4065	-45.6722
Bcat1	93.997	5.66628	88.3307	-82.6644
Ephx4	114.3	5.59754	108.702	-103.105
Flot2	71.5516	5.54249	66.0091	-60.4666
Zfp385b	25.2742	5.45447	19.8197	-14.3652
Flad1	116.272	5.40565	110.867	-105.461
LOC102548847	27.5071	5.36563	22.1414	-16.7758
Fxyd7	39.6912	5.36405	34.3271	-28.9631
Fam3c	32.6666	5.34639	27.3203	-21.9739
Prss22	85.0661	5.29294	79.7731	-74.4802
Habp4	108.606	5.28886	103.317	-98.0279
Garnl3	42.3898	5.21122	37.1786	-31.9674
LOC102554492	35.3608	5.18611	30.1747	-24.9886
LOC102551435	101.688	5.12306	96.5645	-91.4415
Lypd6	25.9486	4.96916	20.9794	-16.0102
Azi2	110.633	4.96072	105.672	-100.711
Agk	94.698	4.95474	89.7433	-84.7885
Arhgef25	52.1341	4.95383	47.1803	-42.2265
Arhgap25	31.0642	4.87007	26.1941	-21.324
Ebi3	67.5008	4.86887	62.6319	-57.7631
RGD1309188	147.392	4.8536	142.538	-137.685
Shf	40.1068	4.81032	35.2965	-30.4861
Ube3d	52.6926	4.71811	47.9745	-43.2564
Hsd17b13	165.978	4.60257	161.376	-156.773
Calm3	43.0424	4.5718	38.4706	-33.8988
Brinp1	54.7025	4.55661	50.1459	-45.5893
Cars	54.9112	4.55615	50.355	-45.7989
Tmem221	35.1204	4.53274	30.5877	-26.055
Sept8	80.0369	4.52366	75.5132	-70.9896
Yars	242.576	4.43442	238.141	-233.707
Ccdc184	45.2147	4.42801	40.7867	-36.3587
Ap1ar	61.7978	4.4187	57.3791	-52.9604
Il25	43.8814	4.3826	39.4988	-35.1162
Enthd1	34.7732	4.37961	30.3936	-26.014
Sptbn5	24.1775	4.33902	19.8385	-15.4995
Tnfsf8	81.8659	4.30223	77.5637	-73.2615
Tmeff1	123.376	4.2883	119.088	-114.8
Glt1d1	88.8509	4.25708	84.5939	-80.3368
Casp9	94.8853	4.23194	90.6533	-86.4214
Rspo1	33.6339	4.18834	29.4456	-25.2573
Pou6f1	61.772	4.16992	57.6021	-53.4321
Zfand2b	55.0392	4.15885	50.8803	-46.7215
LOC102556873	29.932	4.15403	25.778	-21.624
Wnt2	54.8373	4.05554	50.7817	-46.7262
Setmar	49.4012	4.04017	45.361	-41.3208
Tmem44	75.3834	4.00719	71.3762	-67.369
Slc16a14	56.9888	3.99313	52.9957	-49.0026
LOC102546373	52.4131	3.99177	48.4213	-44.4295
Ndfip2	35.7584	3.95063	31.8078	-27.8571
Ttll1	49.4006	3.93303	45.4675	-41.5345
Ly6e	99.7086	3.86434	95.8442	-91.9799
Aimp2	113.702	3.85602	109.845	-105.989
Lypd6b	29.6757	3.83212	25.8435	-22.0114
Zbtb9	27.6908	3.80405	23.8868	-20.0827
Klhl23	46.5831	3.75415	42.8289	-39.0748
Adora1	50.0677	3.74917	46.3185	-42.5694
Kifc2	85.0211	3.74804	81.273	-77.525
Pi4kb	94.2865	3.73927	90.5473	-86.808
Rtn1	84.2507	3.73871	80.512	-76.7733
Bend5	163.123	3.66036	159.463	-155.802
LOC108351669	18.8763	3.64446	15.2319	-11.5874
Cplx2	62.8176	3.62646	59.1912	-55.5647
Dgkz	167.711	3.60011	164.111	-160.511
Cab39	160.445	3.56873	156.876	-153.308
LOC102548271	100.101	3.54086	96.5597	-93.0188
Harbi1	86.0296	3.49263	82.537	-79.0443
LOC108348619	21.7221	3.46812	18.254	-14.7858
Lsm14b	146.902	3.44667	143.456	-140.009
Phf24	98.8697	3.43341	95.4362	-92.0028
Upk1a	25.659	3.4259	22.2331	-18.8072
Ntm	32.3616	3.38134	28.9802	-25.5989
Fam212b	32.5005	3.36752	29.133	-25.7655
Rabgef1	70.8735	3.31418	67.5593	-64.2451
Stx6	25.9988	3.2904	22.7084	-19.418
Emid1	41.2515	3.27586	37.9757	-34.6998
Cpne9	43.7887	3.26315	40.5255	-37.2624
Sgcz	74.6654	3.25123	71.4141	-68.1629
Fmnl1	52.789	3.24722	49.5418	-46.2946
Nrn1l	55.5096	3.19364	52.316	-49.1223
LOC102554932	19.9717	3.18531	16.7864	-13.6011
RGD1561251	34.0121	3.18158	30.8305	-27.6489
RGD1565057	60.9205	3.18015	57.7403	-54.5602
Pctp	60.8877	3.13008	57.7577	-54.6276
Bmper	48.0855	3.1095	44.976	-41.8665
Sectm1a	54.9052	3.08276	51.8224	-48.7397
Grp	26.6529	3.00892	23.644	-20.6351
Atp5sl	43.7362	3.00289	40.7333	-37.7304
RGD1563870	25.3511	2.98519	22.3659	-19.3807
Nox3	48.7194	2.97674	45.7426	-42.7659
Add1	22.0923	2.94879	19.1435	-16.1947
LOC103690158	35.5174	2.94459	32.5728	-29.6282
Hrasls	42.9455	2.86106	40.0844	-37.2234
LOC102549772	21.9711	2.85797	19.1131	-16.2551
Cd83	112.278	2.83419	109.443	-106.609
LOC500124	96.2072	2.83325	93.374	-90.5407
Mrps2	47.395	2.79826	44.5967	-41.7984
LOC102546327	26.1624	2.78788	23.3745	-20.5866
Ube2k	129.968	2.70299	127.265	-124.562
Gdf9	20.2889	2.69459	17.5943	-14.8997
Prf1	38.1717	2.68146	35.4902	-32.8087
Nxph3	46.9847	2.6639	44.3208	-41.6569
Rpp40	88.3849	2.66199	85.7229	-83.0609
LOC100360117	32.0013	2.65883	29.3425	-26.6836
LOC102554082	18.2528	2.58956	15.6633	-13.0737
Rps6ka1	47.9636	2.55411	45.4095	-42.8554
LOC100362333	39.3539	2.55057	36.8033	-34.2528
Ovol2	30.3828	2.52627	27.8566	-25.3303
Arih2	101.674	2.49023	99.1835	-96.6933
Supt7l	80.3839	2.46685	77.9171	-75.4502
Adcy2	47.7422	2.46253	45.2797	-42.8172
Best1	94.1629	2.4368	91.7261	-89.2894
Eif2ak1	92.6032	2.43061	90.1726	-87.742
Fen1	42.1339	2.41492	39.719	-37.3041
Atp6v1b2	38.8223	2.41419	36.4081	-33.9939
Slc37a4	26.0323	2.41191	23.6204	-21.2085
RGD1311084	75.4936	2.39103	73.1025	-70.7115
Rnf212	15.6772	2.38717	13.29	-10.9029
LOC102546892	19.7547	2.34785	17.4069	-15.059
LOC102546648	50.2649	2.32494	47.9399	-45.615
Shpk	30.6446	2.3106	28.334	-26.0234
Opn4	22.543	2.28829	20.2548	-17.9665
Mb21d2	17.7804	2.24864	15.5318	-13.2832
Fut7	23.6207	2.22646	21.3942	-19.1677
Btla	61.7995	2.20661	59.5929	-57.3863
LOC102555474	59.6595	2.14968	57.5098	-55.3601
Palm3	56.8696	2.1466	54.723	-52.5764
LOC108348977	26.5041	2.13899	24.3651	-22.2261
LOC103691946	27.7517	2.1326	25.6191	-23.4865
Mfsd7	19.7911	2.13016	17.6609	-15.5308
Asb11	28.1104	2.12333	25.9871	-23.8637
LOC102552962	32.4921	2.11315	30.379	-28.2658
LOC103690543	15.3312	2.06452	13.2666	-11.2021
LOC686660	45.0917	2.05941	43.0323	-40.9729
Tmem229b	22.569	2.05324	20.5158	-18.4625
Ttc34	33.7422	2.03815	31.7041	-29.6659
Inpp5d	61.384	2.00946	59.3745	-57.3651
LOC108348412	33.541	2.0094	31.5316	-29.5222
Kazn	24.834	1.94906	22.8849	-20.9359
LOC103693105	26.809	1.94237	24.8666	-22.9243
Rab1b	19.2334	1.92028	17.3131	-15.3928
Ttl	28.3881	1.91696	26.4711	-24.5542
LOC102557119	21.328	1.82984	19.4981	-17.6683
Ecd	71.5772	1.8169	69.7603	-67.9434
Slc25a12	57.7848	1.77138	56.0134	-54.2421
RGD1564941	20.9634	1.76397	19.1995	-17.4355
LOC102555317	68.6941	1.68651	67.0076	-65.3211
LOC102554630	29.5808	1.6685	27.9123	-26.2438
Tox4	18.0295	1.63421	16.3953	-14.7611
LOC102554040	21.852	1.61644	20.2356	-18.6191
Ppp2r5b	24.9016	1.61491	23.2867	-21.6718
Tbrg4	27.0099	1.58971	25.4202	-23.8305
LOC102548179	23.5076	1.58733	21.9203	-20.3329
LOC108350423	47.7325	1.58534	46.1471	-44.5618
Kcng4	18.7736	1.55472	17.2189	-15.6642
LOC102550515	29.6794	1.51096	28.1685	-26.6575
Dis3l2	45.3288	1.50387	43.8249	-42.321
LOC102552888	20.8525	1.4455	19.407	-17.9615
Epb41l1	36.6754	1.28957	35.3858	-34.0962
Cysltr2	19.5169	1.28228	18.2346	-16.9524
Niacr1	21.3427	1.24219	20.1005	-18.8583
LOC102548902	22.4772	1.19349	21.2837	-20.0902
Car4	36.0682	1.0778	34.9904	-33.9126
Gadl1	17.7155	1.07082	16.6447	-15.5738

### Sheet: Muscle differentiation
gene	kTotal	kWithin	kOut	kDiff
Nr4a1	77.0374	16.4098	60.6275	-44.2177
Dusp1	76.6763	15.8156	60.8607	-45.0451
Fos	89.1001	15.0377	74.0623	-59.0246
Junb	70.1666	14.851	55.3156	-40.4646
Egr2	102.029	14.8156	87.2131	-72.3975
Arc	68.9311	14.6	54.3312	-39.7312
Sik1	92.393	14.4684	77.9246	-63.4562
Fosb	137.386	13.542	123.844	-110.302
Egr4	76.4287	12.5067	63.922	-51.4154
Csrnp1	76.1204	12.4079	63.7125	-51.3046
Egr1	141.695	12.3182	129.376	-117.058
Trib1	126.036	11.5863	114.45	-102.863
Dusp6	130.879	11.2376	119.641	-108.403
Apold1	115.359	10.3948	104.965	-94.5697
Klf2	69.2808	10.3441	58.9367	-48.5926
Klf4	123.136	10.1651	112.971	-102.806
Ier2	61.5129	9.89708	51.6158	-41.7187
Gadd45g	43.2771	9.41554	33.8616	-24.446
Atf3	102.899	8.81431	94.0846	-85.2703
Btg2	59.3172	8.73267	50.5845	-41.8519
Jun	108.265	8.19923	100.065	-91.8662
Npas4	69.1547	7.93188	61.2228	-53.291
Rasl11a	48.6802	7.18655	41.4937	-34.3071
Ppp1r15a	36.6733	7.00798	29.6654	-22.6574
Kdm6b	122.054	6.70076	115.353	-108.653
Gpr19	42.3601	6.66885	35.6913	-29.0224
PVR	78.7	6.60548	72.0945	-65.489
Irf2bp2	97.1853	6.37483	90.8105	-84.4356
Rbm24	81.507	6.3045	75.2025	-68.898
Nr4a3	113.316	6.29678	107.019	-100.722
Fosl2	114.214	6.23214	107.982	-101.75
Mir212	110.76	6.20488	104.555	-98.3498
Cyr61	47.1077	5.66011	41.4476	-35.7874
Klf10	96.891	5.61584	91.2751	-85.6593
Cox15	79.5809	5.52826	74.0526	-68.5244
LOC500300	135.055	5.50271	129.552	-124.049
LOC108351407	120.514	5.32612	115.188	-109.862
Maff	161.324	4.98221	156.342	-151.36
Pim1	52.1341	4.95308	47.181	-42.228
P3h2	96.9556	4.89892	92.0567	-87.1578
Plk3	42.4634	4.74895	37.7145	-32.9655
Phf21b	111.49	4.62876	106.861	-102.232
Dusp4	88.5241	4.1993	84.3248	-80.1255
Zfp710	64.1015	3.62949	60.472	-56.8425
Nr4a2	68.9629	3.30388	65.659	-62.3551
Nedd9	128.18	2.96275	125.217	-122.254
Glis3	66.7551	2.79977	63.9553	-61.1555
LOC108350921	28.318	2.34556	25.9724	-23.6268
Cfap99	44.2678	2.33841	41.9294	-39.591
LOC102548661	39.0029	2.27818	36.7248	-34.4466
LOC108351955	35.9597	2.05375	33.9059	-31.8522
Fancc	79.607	1.61174	77.9953	-76.3835
Dzip1l	37.0031	1.26868	35.7344	-34.4657
LOC108352363	25.0393	1.19292	23.8464	-22.6535
LOC103691231	51.8278	0.916774	50.911	-49.9943
Magel2	53.1376	0.908418	52.2292	-51.3208
Slc22a3	22.9207	0.884284	22.0364	-21.1521
Polr2i	18.0864	0.717464	17.3689	-16.6514
Myh1	22.9685	0.710863	22.2576	-21.5468
LOC102547518	24.9173	0.676583	24.2407	-23.5641
LOC502504	24.8428	0.67443	24.1683	-23.4939
Large2	22.6993	0.669547	22.0298	-21.3602
Cdc25c	95.7467	0.632353	95.1144	-94.482
Fanca	46.634	0.600407	46.0336	-45.4332
LOC103694121	24.6322	0.587097	24.0452	-23.4581
RGD1311517	31.9248	0.54998	31.3748	-30.8248
LOC108349643	19.8462	0.521349	19.3248	-18.8035
LOC108349710	89.6579	0.489128	89.1688	-88.6796
Scn2b	32.2095	0.438044	31.7715	-31.3334
