## Supplementary Table 5 for "LSD induces increased signalling entropy in rats’ prefrontal cortex"

### Sheet: Mesenchyme development
ID	Description	GeneRatio	BgRatio	pvalue	p.adjust	qvalue	geneID	Count
GO:0060485	mesenchyme development	86/1234	224/11252	2.18172e-27	1.09429e-23	8.23846e-24	Acta2/Actg2/Acvrl1/Aldh1a2/Alx1/Bambi/Bcl2/Bmp2/Bmp4/Bmp5/Bmp7/Bnc2/Cited2/Col1a1/Ctnnb1/Dab2/Dchs1/Dlg5/Edn3/Ednra/Efnb1/Eomes/Epha3/Fam172a/Fgfr1/Flna/Fn1/Foxc1/Foxc2/Foxd1/Foxf1/Frzb/Glipr2/Jag1/Lama5/Lef1/Loxl2/Loxl3/Msx1/Msx2/Myc/Nfatc1/Nos3/Nrp2/Osr1/Pax6/Pdgfrb/Phactr4/Phldb2/Ptk7/Ranbp3l/Rdh10/Ret/Sema3b/Sema3g/Sema4b/Sema6a/Sfrp1/Sfrp2/Six1/Six2/Smo/Snai1/Snai2/Sox11/Spry1/Tcf7l2/Tead1/Tfap2a/Tgfb1/Tgfb3/Tgfbr2/Tgfbr3/Thbs1/Tiam1/Trim28/Trim62/Trip10/Twist1/Wnt11/Wnt16/Wnt5a/Wwtr1/Yap1/Zfp36l1/Zic2	86
GO:0002009	morphogenesis of an epithelium	126/1234	425/11252	4.18867e-27	1.09429e-23	8.23846e-24	Acvrl1/Adamts12/Adamts16/Adm/Ajap1/Ajuba/Aldh1a1/Aldh1a2/Aldh1a3/Alx1/B4galt1/Bcl2/Bmp2/Bmp4/Bmp5/Bmp7/Casp8/Cdh1/Celsr1/Cited1/Cited2/Col4a1/Csf1/Ctnnb1/Ctsh/Cxcl10/Cxcr4/Dab2/Dact1/Dchs1/Dlg5/Ednra/Egfr/Enah/Epha2/Fat4/Fgf1/Fgfr1/Flna/Foxc2/Foxd1/Foxf1/Frzb/Fst/Fzd1/Gna13/Gpc3/Greb1l/Igfbp5/Irx1/Itga5/Jag1/Kdr/Krt71/Lama1/Lama5/Lef1/Lgr5/Lrp5/Map3k1/Mgp/Mks1/Mmp14/Mmp2/Msx2/Myc/Mycn/Ncoa3/Nfatc1/Nfatc4/Notch2/Notch4/Nphp3/Npnt/Ntn4/Osr1/Phactr4/Phldb2/Plxnb2/Ptk7/Rarg/Rdh10/Ret/Ripk4/Ror2/Sall1/Sfrp1/Sfrp2/Sfrp5/Six1/Six2/Smo/Snai1/Snai2/Socs3/Sox11/Sox17/Sox4/Spint2/Spry1/Stat5a/Sufu/Tbx18/Tbx3/Tead1/Tfap2a/Tfap2c/Tgfb1/Tgfbr2/Tgm2/Tnc/Trim28/Ttc8/Twist1/Vasp/Vcl/Wnk4/Wnt11/Wnt2b/Wnt5a/Wnt6/Wnt7a/Yap1/Zic2/Zic5/Znrf3	126
GO:0001501	skeletal system development	115/1234	383/11252	2.65654e-25	4.6268e-22	3.48333e-22	Adamts12/Adamts7/Akap13/Alx1/Alx3/Alx4/Ano6/Anxa2/Arid5a/Bmp2/Bmp4/Bmp5/Bmp6/Bmp7/Cdkn1c/Cited2/Coch/Col14a1/Col1a1/Col3a1/Col5a2/Col6a2/Creb3l2/Ctnnb1/Cytl1/Dchs1/Dlx1/Dlx2/Dlx5/Ecm1/Efemp1/Epha2/Fat4/Fbn1/Fgf18/Fgfr1/Fli1/Foxc1/Foxc2/Frem1/Frzb/Fst/Gas1/Gdf11/Hexa/Hspg2/Hyal2/Inppl1/Kdr/Kit/Lox/Loxl2/Lrp5/Lrrk1/Lum/Maf/Meis1/Mgp/Mks1/Mmp14/Mmp2/Msx1/Msx2/Mustn1/Myc/Mycn/Nab2/Nos3/Notch2/Osr1/P3h1/Pdgfc/Pdgfrb/Prrx2/Ptger2/Ptger4/Ranbp3l/Rarg/Rbp4/Rdh10/Ror2/Scube2/Serpinh1/Sfrp1/Sfrp2/Sh2b3/Sh3pxd2b/Six1/Six2/Smad5/Snai1/Snai2/Sox11/Sox4/Sp5/Sparc/Tbx15/Tbx3/Tfap2a/Tgfb1/Tgfb3/Tgfbi/Tgfbr2/Thbs1/Timp1/Trpv4/Twist1/Wdr5/Wfikkn2/Wnt11/Wnt2b/Wnt5a/Wnt5b/Wnt7a/Zeb1	115
GO:0048598	embryonic morphogenesis	132/1234	480/11252	6.3792e-25	8.33282e-22	6.27343e-22	Adm/Aldh1a1/Aldh1a2/Aldh1a3/Alx1/Alx3/Alx4/Atoh8/Bmp4/Bmp5/Bmp7/Casp8/Cdkn1c/Celsr1/Cited2/Col12a1/Col5a2/Col8a1/Crabp2/Ctnnb1/Dact1/Dlx2/Dlx5/Dlx6/Ece1/Efemp1/Enah/Eomes/Epha2/Ext2/Fbn1/Fgfr1/Fn1/Foxc1/Foxc2/Foxf1/Frzb/Fzd1/Gas1/Gjb6/Gli1/Gpc3/Hspg2/Igf2/Inhba/Irx1/Itga5/Itga7/Itgb1/Itgb4/Kif16b/Lama3/Lama5/Lats2/Lef1/Lrig1/Lrig3/Lrp5/Mab21l2/Mfap2/Mks1/Mmp14/Mmp2/Msx1/Msx2/Mustn1/Myc/Mycn/Ncoa3/Neurod1/Notch2/Nphp3/Osr1/Pax6/Phactr4/Phldb2/Plxnb2/Prrx2/Ptk7/Rarg/Rbp4/Rdh10/Reck/Ret/Ror2/Sall1/Sfrp1/Sfrp2/Sfrp5/Six1/Six2/Smo/Snai1/Socs3/Sox11/Sox17/Sox4/Sox7/Sp8/Sp9/Spint2/Sufu/Tbx15/Tbx18/Tbx3/Tcf7l2/Tead1/Tfap2a/Tgfb1/Tgfb3/Tgfbr2/Th/Tp53/Trim28/Triobp/Tshz1/Ttc39c/Twist1/Twsg1/Txnrd1/Vasp/Vtn/Wnt11/Wnt2b/Wnt5a/Wnt6/Wnt7a/Yap1/Zeb1/Zfp36l1/Zic2/Zic5	132
GO:0030198	extracellular matrix organization	77/1234	201/11252	1.50252e-24	1.30845e-21	9.85076e-22	Abi3bp/Adamts14/Adamts2/Adamtsl4/Aebp1/Anxa2/B4galt1/Bcl3/Ccdc80/Col12a1/Col14a1/Col18a1/Col1a1/Col28a1/Col3a1/Col4a1/Col4a4/Col4a5/Col4a6/Col5a2/Col8a1/Col8a2/Col9a2/Colq/Creb3l1/Crispld2/Cyp1b1/Ddr2/Efemp2/Egflam/Eln/Emilin1/Fbln1/Fbln5/Fgfr4/Fmod/Fn1/Foxc1/Foxc2/Foxf1/Hspg2/Itgb1/Lamb2/Lox/Loxl2/Loxl3/Lum/Mia/Mmp14/Mmp19/Mmp2/Mmp23/Mpzl3/Ndnf/Nfkb2/Nid1/Nphp3/Nphs1/Npnt/Ntn4/Olfml2a/Olfml2b/P3h1/Phldb2/Plod1/Reck/Scara3/Serpinh1/Sfrp2/Sh3pxd2b/Smoc1/Spint2/Tfap2a/Tgfb1/Tgfbi/Thsd4/Vtn	77
GO:0043062	extracellular structure organization	77/1234	201/11252	1.50252e-24	1.30845e-21	9.85076e-22	Abi3bp/Adamts14/Adamts2/Adamtsl4/Aebp1/Anxa2/B4galt1/Bcl3/Ccdc80/Col12a1/Col14a1/Col18a1/Col1a1/Col28a1/Col3a1/Col4a1/Col4a4/Col4a5/Col4a6/Col5a2/Col8a1/Col8a2/Col9a2/Colq/Creb3l1/Crispld2/Cyp1b1/Ddr2/Efemp2/Egflam/Eln/Emilin1/Fbln1/Fbln5/Fgfr4/Fmod/Fn1/Foxc1/Foxc2/Foxf1/Hspg2/Itgb1/Lamb2/Lox/Loxl2/Loxl3/Lum/Mia/Mmp14/Mmp19/Mmp2/Mmp23/Mpzl3/Ndnf/Nfkb2/Nid1/Nphp3/Nphs1/Npnt/Ntn4/Olfml2a/Olfml2b/P3h1/Phldb2/Plod1/Reck/Scara3/Serpinh1/Sfrp2/Sh3pxd2b/Smoc1/Spint2/Tfap2a/Tgfb1/Tgfbi/Thsd4/Vtn	77
GO:0072001	renal system development	93/1234	280/11252	4.25715e-24	3.17766e-21	2.39232e-21	Acta2/Adamts1/Adamts16/Aldh1a1/Aldh1a2/Aldh1a3/Ampd2/Angpt2/Aqp1/Bcl2/Bmp2/Bmp4/Bmp6/Bmp7/Cdkn1c/Cited1/Col4a1/Col4a4/Ctnnb1/Ctsh/Dchs1/Dlg5/Ednra/Enpep/Fadd/Fat4/Fbn1/Fgf1/Fgfr1/Flcn/Foxc1/Foxc2/Foxd1/Foxf1/Gdf11/Glis2/Gpc3/Gpr4/Greb1l/Hmgcs2/Hyal2/Id3/Irx1/Itgb4/Jag1/Kank2/Klf15/Lama5/Lamb2/Lef1/Lgr5/Myc/Nfia/Nid1/Notch2/Notch3/Nphp3/Nphs1/Npnt/Osr1/Pdgfd/Pdgfrb/Ptpro/Rbp4/Rdh10/Ret/Sall1/Sdc1/Sec61a1/Serpinf1/Sfrp1/Six1/Six2/Smad5/Smad6/Smo/Sox11/Sox17/Sox4/Spry1/Tbx18/Tfap2a/Tfap2b/Tgfb1/Tns2/Ttc8/Wnk4/Wnt11/Wnt2b/Wnt5a/Wnt6/Wwtr1/Yap1	93
GO:0001655	urogenital system development	99/1234	313/11252	9.16495e-24	5.98586e-21	4.5065e-21	Acta2/Adamts1/Adamts16/Aldh1a1/Aldh1a2/Aldh1a3/Ampd2/Angpt2/Anxa1/Aqp1/Bcl2/Bmp2/Bmp4/Bmp6/Bmp7/Cdkn1c/Cited1/Col4a1/Col4a4/Ctnnb1/Ctsh/Dchs1/Dlg5/Ednra/Enpep/Fadd/Fat4/Fbn1/Fgf1/Fgfr1/Flcn/Foxc1/Foxc2/Foxd1/Foxf1/Gdf11/Gli1/Glis2/Gpc3/Gpr4/Greb1l/Hmgcs2/Hyal2/Id3/Irx1/Itgb4/Jag1/Kank2/Klf15/Lama5/Lamb2/Lef1/Lgr5/Mmp2/Myc/Nfia/Nid1/Notch2/Notch3/Nphp3/Nphs1/Npnt/Osr1/Pdgfd/Pdgfrb/Ptpro/Rarg/Rbp4/Rdh10/Ret/Sall1/Sdc1/Sec61a1/Serpinf1/Sfrp1/Six1/Six2/Smad5/Smad6/Smo/Sox11/Sox17/Sox4/Spry1/Stat5a/Tbx18/Tfap2a/Tfap2b/Tgfb1/Tnc/Tns2/Ttc8/Wnk4/Wnt11/Wnt2b/Wnt5a/Wnt6/Wwtr1/Yap1	99
GO:0061138	morphogenesis of a branching epithelium	66/1234	169/11252	9.72506e-22	5.64594e-19	4.25059e-19	Adamts16/Adm/B4galt1/Bcl2/Bmp2/Bmp4/Bmp7/Cdh1/Celsr1/Cited1/Col4a1/Csf1/Ctnnb1/Ctsh/Cxcr4/Dchs1/Dlg5/Ednra/Epha2/Fat4/Fgf1/Fgfr1/Foxc2/Foxd1/Foxf1/Gna13/Gpc3/Greb1l/Kdr/Lama1/Lama5/Lef1/Lrp5/Mgp/Mks1/Mmp14/Msx2/Myc/Mycn/Ncoa3/Nfatc1/Nfatc4/Notch4/Npnt/Ntn4/Rdh10/Sall1/Sfrp1/Sfrp2/Six1/Six2/Smo/Snai2/Socs3/Spint2/Spry1/Tbx3/Tfap2c/Tgfb1/Tgfbr2/Tgm2/Tnc/Wnt2b/Wnt5a/Wnt6/Yap1	66
GO:0060562	epithelial tube morphogenesis	92/1234	298/11252	2.53906e-21	1.32666e-18	9.98787e-19	Acvrl1/Adamts12/Adamts16/Adm/Alx1/B4galt1/Bcl2/Bmp2/Bmp4/Bmp5/Bmp7/Casp8/Celsr1/Cited1/Cited2/Col4a1/Csf1/Ctnnb1/Ctsh/Cxcl10/Cxcr4/Dchs1/Dlg5/Ednra/Enah/Epha2/Fat4/Fgf1/Foxc2/Foxd1/Foxf1/Fzd1/Gna13/Gpc3/Greb1l/Irx1/Kdr/Lama1/Lama5/Lef1/Lgr5/Lrp5/Mgp/Mks1/Mmp14/Msx2/Myc/Mycn/Ncoa3/Nfatc1/Nfatc4/Notch2/Notch4/Nphp3/Npnt/Osr1/Phactr4/Plxnb2/Ptk7/Rarg/Rdh10/Ret/Sall1/Sfrp1/Sfrp2/Sfrp5/Six1/Six2/Smo/Sox11/Sox17/Sox4/Spint2/Spry1/Sufu/Tbx3/Tead1/Tfap2a/Tfap2c/Tgfb1/Tgfbr2/Tnc/Twist1/Vasp/Wnk4/Wnt11/Wnt2b/Wnt5a/Wnt6/Yap1/Zic2/Zic5	92
GO:0048762	mesenchymal cell differentiation	68/1234	184/11252	8.67432e-21	4.1203e-18	3.102e-18	Aldh1a2/Alx1/Bambi/Bcl2/Bmp2/Bmp4/Bmp7/Cited2/Col1a1/Ctnnb1/Dab2/Dlg5/Edn3/Ednra/Efnb1/Eomes/Epha3/Fam172a/Fgfr1/Flna/Fn1/Foxc1/Foxc2/Frzb/Glipr2/Jag1/Lama5/Lef1/Loxl2/Loxl3/Msx1/Msx2/Nfatc1/Nrp2/Osr1/Pax6/Phactr4/Phldb2/Ranbp3l/Rdh10/Ret/Sema3b/Sema3g/Sema4b/Sema6a/Sfrp1/Sfrp2/Six2/Smo/Snai1/Snai2/Sox11/Spry1/Tcf7l2/Tfap2a/Tgfb1/Tgfb3/Tgfbr2/Tgfbr3/Tiam1/Trim28/Trim62/Trip10/Twist1/Wnt11/Wnt16/Wnt5a/Wwtr1	68
GO:0001822	kidney development	83/1234	261/11252	3.06586e-20	1.33492e-17	1.00501e-17	Acta2/Adamts1/Adamts16/Aldh1a1/Aldh1a2/Aldh1a3/Ampd2/Angpt2/Aqp1/Bcl2/Bmp2/Bmp4/Bmp6/Bmp7/Cdkn1c/Cited1/Col4a4/Ctnnb1/Ctsh/Dchs1/Dlg5/Ednra/Enpep/Fadd/Fat4/Fbn1/Fgf1/Fgfr1/Flcn/Foxc1/Foxc2/Foxd1/Gdf11/Glis2/Gpc3/Gpr4/Greb1l/Hmgcs2/Hyal2/Id3/Irx1/Jag1/Kank2/Klf15/Lama5/Lamb2/Lef1/Myc/Nid1/Notch2/Notch3/Nphp3/Nphs1/Npnt/Osr1/Pdgfd/Pdgfrb/Ptpro/Rdh10/Ret/Sall1/Sdc1/Sec61a1/Serpinf1/Sfrp1/Six1/Six2/Smad5/Smad6/Smo/Sox11/Sox4/Spry1/Tfap2a/Tfap2b/Tgfb1/Tns2/Wnk4/Wnt11/Wnt2b/Wnt6/Wwtr1/Yap1	83
GO:0001763	morphogenesis of a branching structure	67/1234	184/11252	4.30324e-20	1.64883e-17	1.24133e-17	Adamts16/Adm/B4galt1/Bcl2/Bmp2/Bmp4/Bmp7/Cdh1/Celsr1/Cited1/Col4a1/Csf1/Ctnnb1/Ctsh/Cxcr4/Dchs1/Dlg5/Dlx2/Ednra/Epha2/Fat4/Fgf1/Fgfr1/Foxc2/Foxd1/Foxf1/Gna13/Gpc3/Greb1l/Kdr/Lama1/Lama5/Lef1/Lrp5/Mgp/Mks1/Mmp14/Msx2/Myc/Mycn/Ncoa3/Nfatc1/Nfatc4/Notch4/Npnt/Ntn4/Rdh10/Sall1/Sfrp1/Sfrp2/Six1/Six2/Smo/Snai2/Socs3/Spint2/Spry1/Tbx3/Tfap2c/Tgfb1/Tgfbr2/Tgm2/Tnc/Wnt2b/Wnt5a/Wnt6/Yap1	67
GO:0007423	sensory organ development	122/1234	478/11252	4.41791e-20	1.64883e-17	1.24133e-17	Acvrl1/Aldh1a1/Aldh1a2/Aldh1a3/Aqp1/Atp8b1/Bcl2/Bhlhe22/Bmp2/Bmp4/Bmp5/Bmp6/Bmp7/Bnc2/Cacna1f/Cdh1/Cdkn1c/Celsr1/Chrdl1/Cited2/Col4a1/Col5a2/Col8a1/Col8a2/Ctnnb1/Cyp1b1/Cytl1/Dchs1/Dio3/Dlx1/Dlx2/Dlx5/Dlx6/Ece1/Efemp1/Egfr/Epha2/Erbb2/Fat4/Fbn1/Fgfr1/Foxc1/Foxc2/Frzb/Gas1/Gdf11/Gjb2/Gjb6/Inhba/Jag1/Kdr/Kit/Lama1/Lamb2/Lamc3/Lef1/Lgr5/Lrig1/Lrig3/Lrp5/Mab21l1/Mab21l2/Maf/Man2a1/Map3k1/Meis1/Meis2/Mfap2/Mfrp/Mks1/Msx1/Myc/Mycn/Neurod1/Nos3/Notch2/Nrl/Osr1/Pax6/Pdgfrb/Phactr4/Prdm16/Prrx2/Prss56/Ptk7/Rarg/Rbp4/Rdh10/Ret/Rhoj/Ror1/Ror2/Sall1/Serpinf1/Sh3pxd2b/Six1/Six2/Six5/Slc9a3r2/Smoc1/Sox1/Sox11/Sparc/Stat3/Tbx18/Tenm3/Tfap2a/Tfap2b/Tgfb1/Tgfb3/Tgfbr2/Th/Triobp/Tshz1/Tsku/Ttc39c/Ttc8/Twist1/Twsg1/Vim/Wnt5a/Zeb1	122
GO:0048514	blood vessel morphogenesis	119/1234	463/11252	7.21568e-20	2.51346e-17	1.89228e-17	Ackr3/Acvrl1/Adgra2/Adm/Adrb2/Amotl1/Amotl2/Angpt2/Anpep/Anxa1/Anxa2/Aqp1/B4galt1/Bmp4/Card10/Casp8/Cd40/Cdh5/Cited1/Cited2/Clec14a/Col18a1/Col3a1/Col4a1/Col4a4/Creb3l1/Crhr2/Ctnnb1/Ctsh/Cxcl10/Cxcr4/Cyp1b1/Dysf/Ecm1/Ednra/Emilin1/Emp2/Enpep/Epha2/Ephb4/Fgf1/Fgf18/Fgfr1/Flna/Fn1/Foxc1/Foxc2/Foxf1/Gna13/Gpr4/Hspb1/Id1/Igf2/Ism1/Itga5/Itga7/Itgb1/Jag1/Kdr/Klf5/Lama1/Lef1/Lepr/Lox/Loxl2/Lrg1/Lrp5/Map3k3/Meis1/Mmp14/Mmp2/Mmrn2/Ndnf/Nfatc4/Nos3/Notch2/Notch3/Notch4/Nr2f2/Nrp2/Pak4/Pdgfrb/Prrx2/Ptger4/Ptgis/Ptk2b/Reck/Rhoj/Sema6a/Serpine1/Serpinf1/Sfrp2/Sh2b3/Shc1/Six1/Smo/Sox17/Sox4/Sparc/Sphk1/Stab1/Stat3/Tfap2b/Tgfb1/Tgfbi/Tgfbr2/Tgfbr3/Thbs1/Thbs2/Tie1/Tnfrsf12a/Vash2/Vezf1/Wnt11/Wnt5a/Wnt7a/Yap1/Zc3h12a/Zfp36l1	119
GO:0048754	branching morphogenesis of an epithelial tube	57/1234	141/11252	8.69206e-20	2.8385e-17	2.13699e-17	Adamts16/B4galt1/Bcl2/Bmp2/Bmp4/Bmp7/Celsr1/Cited1/Col4a1/Csf1/Ctnnb1/Ctsh/Cxcr4/Dchs1/Dlg5/Ednra/Epha2/Fat4/Fgf1/Foxc2/Foxd1/Foxf1/Gna13/Gpc3/Greb1l/Kdr/Lama1/Lama5/Lef1/Lrp5/Mgp/Mks1/Mmp14/Msx2/Myc/Mycn/Ncoa3/Nfatc1/Nfatc4/Notch4/Npnt/Rdh10/Sall1/Sfrp2/Six1/Six2/Smo/Spry1/Tbx3/Tfap2c/Tgfb1/Tgfbr2/Tnc/Wnt2b/Wnt5a/Wnt6/Yap1	57
GO:0048568	embryonic organ development	101/1234	362/11252	1.03221e-19	3.17254e-17	2.38847e-17	Ada/Adm/Aldh1a1/Aldh1a2/Aldh1a3/Alx1/Alx3/Alx4/Bmp4/Bmp5/Bmp7/Cdkn1c/Celsr1/Cited1/Cited2/Col5a2/Ctnnb1/Dlx2/Dlx5/Dlx6/Efemp1/Egfr/Eomes/Epha2/Fbn1/Fgfr1/Flt3lg/Foxc1/Foxc2/Foxd3/Foxf1/Frzb/Gas1/Gjb6/Gli1/Hspg2/Id3/Igf2/Kdr/Kit/Krt19/Krt8/Lef1/Lrig1/Lrig3/Mfap2/Mks1/Mmp14/Msx1/Myc/Mycn/Ncoa3/Neurod1/Notch2/Nphp3/Nr2f2/Osr1/Pax6/Pdgfc/Pdgfrb/Phactr4/Prrx2/Ptk7/Rarg/Rarres2/Rbp4/Rdh10/Ror2/Sall1/Sh2b3/Six1/Six2/Smo/Snai1/Socs3/Sox11/Sox17/Spint2/Sufu/Tbx15/Tbx18/Tbx3/Tcf7l2/Tead1/Tfap2a/Tgfb1/Tgfb3/Tgfbr2/Th/Tp53/Trim28/Triobp/Tshz1/Ttc39c/Twist1/Vash2/Wnt11/Wnt5a/Yap1/Zeb1/Zfp36l1	101
GO:0001503	ossification	86/1234	293/11252	1.9542e-18	5.67261e-16	4.27067e-16	Adrb2/Ano6/Bcl2/Bmp2/Bmp4/Bmp6/Bmp7/Calca/Chrdl1/Cited1/Col1a1/Col5a2/Creb3l1/Csf1/Ctnnb1/Dchs1/Ddr2/Dhh/Dlx5/Ecm1/Epha2/Ext2/Fat4/Fgf18/Fgfr1/Fn1/Foxc1/Foxc2/Fzd1/Gdf10/Gli1/Gpc3/Hspg2/Id1/Id3/Igf2/Igfbp5/Inppl1/Jag1/Lef1/Limd1/Lox/Lrp5/Mgp/Mmp14/Mmp2/Msx2/Nab2/Nfatc1/Noct/Npnt/Osr1/P3h1/Ptger4/Ptk2b/Ranbp3l/Ror2/Scube2/Sfrp1/Sfrp2/Sh3pxd2b/Six2/Smad5/Smad6/Smo/Smoc1/Snai1/Snai2/Sox11/Sp7/Sparc/Spp1/Tacr1/Tcf7l2/Tfap2a/Tgfb1/Tgfb3/Tgfbr3/Tmem64/Tob1/Tob2/Twist1/Twsg1/Wnt11/Wnt5a/Wwtr1	86
GO:0030855	epithelial cell differentiation	116/1234	464/11252	2.26607e-18	6.23169e-16	4.69158e-16	Acta2/Acvrl1/Adamtsl4/Ajap1/Alox15b/Ampd2/Anxa1/Anxa2/Atoh8/B4galt1/Bdh2/Bmp2/Bmp4/Bmp5/Bmp6/Bmp7/Ccnd1/Cdh1/Cdh3/Cdh5/Cdkn1a/Cdkn1c/Cdsn/Cited1/Col18a1/Col4a1/Col4a4/Cpt1a/Crhr2/Ctnnb1/Cxcr4/Dab2/Dlg5/Dlx5/Dlx6/Epha2/Eppk1/Evpl/F11r/Fat4/Fgfr1/Flna/Foxc1/Foxc2/Foxf1/Frzb/Fzd1/Gli1/Gpr4/H19/Icam1/Id1/Id3/Ikbkb/Itgb1/Jag1/Kdr/Klf15/Klf5/Lama1/Lamb2/Lats2/Lbh/Lef1/Maf/Map3k1/Msx2/Mycn/Ncoa3/Neurod1/Notch2/Notch4/Nphs1/Nr2f2/Osr1/Pax6/Ptch2/Ptk7/Ptpro/Rapgef1/Rarg/S1pr2/Sall1/Sdc1/Serpine1/Six1/Six2/Smo/Sox11/Sox17/Sox4/Spint2/Stat5a/Stat5b/Tagln/Tagln2/Tbx3/Tfap2a/Tfap2c/Tgfb1/Tgfb3/Triobp/Ttc8/Txnip/Upk1b/Vezf1/Vim/Wnt11/Wnt16/Wnt5a/Wnt7a/Wwtr1/Yap1/Zeb1/Zfp36/Zfp36l1	116
GO:0072006	nephron development	52/1234	128/11252	2.83633e-18	7.4099e-16	5.57861e-16	Acta2/Adamts16/Ampd2/Angpt2/Aqp1/Bcl2/Bmp2/Bmp4/Bmp7/Cited1/Col4a4/Ctnnb1/Dchs1/Enpep/Fat4/Fgf1/Foxc1/Foxc2/Foxd1/Gpc3/Gpr4/Greb1l/Irx1/Jag1/Klf15/Lama5/Lamb2/Myc/Nid1/Notch2/Notch3/Nphs1/Npnt/Osr1/Pdgfd/Pdgfrb/Ptpro/Ret/Sall1/Sec61a1/Six1/Six2/Smo/Tfap2a/Tfap2b/Tgfb1/Wnk4/Wnt11/Wnt2b/Wnt6/Wwtr1/Yap1	52
GO:0072073	kidney epithelium development	49/1234	123/11252	7.06694e-17	1.75832e-14	1.32377e-14	Adamts16/Ampd2/Aqp1/Bcl2/Bmp2/Bmp4/Bmp7/Cited1/Ctnnb1/Dchs1/Fat4/Fgf1/Fgfr1/Foxc1/Foxc2/Foxd1/Gdf11/Gpc3/Greb1l/Irx1/Jag1/Kank2/Klf15/Lama5/Lamb2/Myc/Notch2/Nphs1/Npnt/Osr1/Ptpro/Ret/Sall1/Sdc1/Sfrp1/Six1/Six2/Smad5/Smad6/Smo/Spry1/Tfap2b/Tgfb1/Wnk4/Wnt11/Wnt2b/Wnt6/Wwtr1/Yap1	49
GO:2000147	positive regulation of cell motility	110/1234	453/11252	1.77319e-16	4.06933e-14	3.06363e-14	Ackr3/Acta2/Adamts1/Adgra2/Adra2a/Akt2/Amotl1/Ano6/Anxa1/Aoc3/Aqp1/Atoh8/Bcl2/Bmp2/Bmp4/Bmp7/Camk2d/Carmil1/Ccl19/Cd40/Cemip/Col18a1/Col1a1/Csf1/Ctsh/Cxcl10/Cxcl16/Cxcr4/Cyp1b1/Dab2/Ddr2/Defb1/Dock5/Dysf/Edn3/Ednra/Egfr/F2r/Fadd/Fbln1/Fgf1/Fgf18/Fgfr1/Flna/Fn1/Foxc2/Foxf1/Gli1/Glipr2/Hspb1/Icam1/Igf2/Igfbp5/Il1r1/Itga5/Itgb1/Kdr/Kit/Lbp/Lef1/Map3k3/Mmp14/Mmp2/Myc/Myo1c/Nos3/Pax6/Pdgfc/Pdgfd/Pdgfrb/Ptger4/Ptk2b/Rarres2/Ret/Rhod/Rhoj/Ror2/Sema3b/Sema3g/Sema4b/Sema6a/Serpine1/Sh3rf2/Smo/Snai1/Snai2/Sparc/Sphk1/Spn/Stat3/Stat5a/Swap70/Syde1/Syne2/Synpo2/Tacr1/Tfap2a/Tgfb1/Tgfbr2/Thbs1/Tiam1/Tp53/Trpv4/Twist1/Vtn/Wnt11/Wnt5a/Wnt5b/Wnt7a/Zc3h12a	110
GO:0030335	positive regulation of cell migration	108/1234	441/11252	1.79128e-16	4.06933e-14	3.06363e-14	Ackr3/Acta2/Adamts1/Adgra2/Adra2a/Akt2/Amotl1/Ano6/Anxa1/Aoc3/Aqp1/Atoh8/Bcl2/Bmp2/Bmp4/Bmp7/Camk2d/Carmil1/Ccl19/Cd40/Cemip/Col18a1/Col1a1/Csf1/Ctsh/Cxcl10/Cxcl16/Cxcr4/Cyp1b1/Dab2/Ddr2/Dock5/Dysf/Edn3/Ednra/Egfr/F2r/Fadd/Fbln1/Fgf1/Fgf18/Fgfr1/Flna/Fn1/Foxc2/Foxf1/Gli1/Glipr2/Hspb1/Icam1/Igf2/Igfbp5/Il1r1/Itga5/Itgb1/Kdr/Kit/Lbp/Lef1/Map3k3/Mmp14/Mmp2/Myc/Myo1c/Nos3/Pax6/Pdgfc/Pdgfd/Pdgfrb/Ptger4/Ptk2b/Rarres2/Ret/Rhod/Rhoj/Ror2/Sema3b/Sema3g/Sema4b/Sema6a/Serpine1/Sh3rf2/Smo/Snai1/Snai2/Sparc/Sphk1/Spn/Stat3/Stat5a/Swap70/Syde1/Syne2/Synpo2/Tacr1/Tfap2a/Tgfb1/Tgfbr2/Thbs1/Tiam1/Tp53/Trpv4/Vtn/Wnt11/Wnt5a/Wnt5b/Wnt7a/Zc3h12a	108
GO:0001525	angiogenesis	98/1234	383/11252	2.27048e-16	4.94303e-14	3.7214e-14	Ackr3/Acvrl1/Adgra2/Adm/Adrb2/Amotl1/Amotl2/Angpt2/Anpep/Anxa1/Anxa2/Aqp1/B4galt1/Bmp4/Card10/Casp8/Cd40/Cdh5/Clec14a/Col18a1/Col4a1/Col4a4/Creb3l1/Crhr2/Ctnnb1/Ctsh/Cxcl10/Cxcr4/Cyp1b1/Dysf/Ecm1/Ednra/Emilin1/Emp2/Enpep/Epha2/Ephb4/Fgf1/Fgf18/Fgfr1/Flna/Fn1/Foxc1/Foxc2/Gna13/Gpr4/Hspb1/Id1/Igf2/Ism1/Itga5/Itgb1/Kdr/Klf5/Lef1/Lepr/Loxl2/Lrg1/Map3k3/Meis1/Mmp14/Mmp2/Mmrn2/Ndnf/Nfatc4/Nos3/Notch2/Notch3/Notch4/Nrp2/Pak4/Pdgfrb/Ptgis/Ptk2b/Reck/Rhoj/Sema6a/Serpine1/Serpinf1/Sfrp2/Sh2b3/Shc1/Sox17/Sparc/Sphk1/Stab1/Stat3/Tgfbi/Tgfbr2/Thbs1/Thbs2/Tie1/Tnfrsf12a/Vash2/Vezf1/Wnt5a/Wnt7a/Zc3h12a	98
GO:0040017	positive regulation of locomotion	111/1234	464/11252	4.04074e-16	8.44514e-14	6.358e-14	Ackr3/Acta2/Adamts1/Adgra2/Adra2a/Akt2/Amotl1/Ano6/Anxa1/Aoc3/Aqp1/Atoh8/Bcl2/Bmp2/Bmp4/Bmp7/Bves/Camk2d/Carmil1/Ccl19/Cd40/Cemip/Col18a1/Col1a1/Csf1/Ctsh/Cxcl10/Cxcl16/Cxcr4/Cyp1b1/Dab2/Ddr2/Defb1/Dock5/Dysf/Edn3/Ednra/Egfr/F2r/Fadd/Fbln1/Fgf1/Fgf18/Fgfr1/Flna/Fn1/Foxc2/Foxf1/Gli1/Glipr2/Hspb1/Icam1/Igf2/Igfbp5/Il1r1/Itga5/Itgb1/Kdr/Kit/Lbp/Lef1/Map3k3/Mmp14/Mmp2/Myc/Myo1c/Nos3/Pax6/Pdgfc/Pdgfd/Pdgfrb/Ptger4/Ptk2b/Rarres2/Ret/Rhod/Rhoj/Ror2/Sema3b/Sema3g/Sema4b/Sema6a/Serpine1/Sh3rf2/Smo/Snai1/Snai2/Sparc/Sphk1/Spn/Stat3/Stat5a/Swap70/Syde1/Syne2/Synpo2/Tacr1/Tfap2a/Tgfb1/Tgfbr2/Thbs1/Tiam1/Tp53/Trpv4/Twist1/Vtn/Wnt11/Wnt5a/Wnt5b/Wnt7a/Zc3h12a	111
GO:0061448	connective tissue development	66/1234	211/11252	6.34278e-16	1.27466e-13	9.59635e-14	Acta2/Adamts12/Adamts7/Anxa2/Arid5a/Bmp2/Bmp4/Bmp6/Bmp7/Coch/Col14a1/Col1a1/Col6a2/Creb3l2/Csf1/Ctnnb1/Cytl1/Dlx2/Ebf2/Ecm1/Efemp1/Fgf18/Fgfr1/Foxc2/Foxd1/Frzb/Gpr4/Hmgcs2/Hspg2/Hyal2/Lox/Loxl2/Lrp5/Lum/Maf/Mgp/Msx1/Msx2/Mustn1/Mycn/Osr1/Pdgfd/Pdgfrb/Prrx2/Rarg/Ror2/Scube2/Serpinh1/Sfrp2/Sh3pxd2b/Six2/Smad5/Snai1/Snai2/Tgfb1/Tgfbi/Tgfbr2/Thbs1/Timp1/Trpv4/Wnt2b/Wnt5a/Wnt5b/Wnt7a/Zeb1/Zfp516	66
GO:0051272	positive regulation of cellular component movement	111/1234	470/11252	1.07314e-15	2.07672e-13	1.56347e-13	Ackr3/Acta2/Adamts1/Adgra2/Adra2a/Akt2/Amotl1/Ano6/Anxa1/Aoc3/Aqp1/Atoh8/Bcl2/Bmp2/Bmp4/Bmp7/Camk2d/Carmil1/Ccl19/Cd40/Cemip/Col18a1/Col1a1/Csf1/Ctsh/Cxcl10/Cxcl16/Cxcr4/Cyp1b1/Dab2/Ddr2/Defb1/Dock5/Dysf/Edn3/Ednra/Egfr/F2r/Fadd/Fbln1/Fgf1/Fgf18/Fgfr1/Flna/Fn1/Foxc2/Foxf1/Gli1/Glipr2/Hspb1/Icam1/Igf2/Igfbp5/Il1r1/Itga5/Itgb1/Kdr/Kit/Lbp/Lef1/Map3k3/Mmp14/Mmp2/Myc/Myo1c/Nos3/Pax6/Pdgfc/Pdgfd/Pdgfrb/Ptger4/Ptk2b/Rarres2/Ret/Rhod/Rhoj/Ror2/Sema3b/Sema3g/Sema4b/Sema6a/Serpine1/Sh3rf2/Smo/Snai1/Snai2/Sparc/Sphk1/Spn/Stat3/Stat5a/Stat5b/Swap70/Syde1/Syne2/Synpo2/Tacr1/Tfap2a/Tgfb1/Tgfbr2/Thbs1/Tiam1/Tp53/Trpv4/Twist1/Vtn/Wnt11/Wnt5a/Wnt5b/Wnt7a/Zc3h12a	111
GO:0048562	embryonic organ morphogenesis	67/1234	219/11252	1.32159e-15	2.46618e-13	1.85669e-13	Aldh1a1/Aldh1a3/Alx1/Alx3/Alx4/Bmp4/Bmp7/Celsr1/Cited2/Ctnnb1/Dlx2/Dlx5/Dlx6/Efemp1/Epha2/Fbn1/Fgfr1/Foxc2/Foxf1/Frzb/Gas1/Gjb6/Gli1/Hspg2/Lrig1/Lrig3/Mfap2/Mmp14/Msx1/Myc/Mycn/Neurod1/Notch2/Nphp3/Osr1/Pax6/Phactr4/Prrx2/Ptk7/Rarg/Rbp4/Rdh10/Ror2/Sall1/Six1/Six2/Smo/Sox11/Sox17/Sufu/Tbx15/Tbx18/Tbx3/Tcf7l2/Tead1/Tfap2a/Tgfb3/Tgfbr2/Th/Triobp/Tshz1/Ttc39c/Twist1/Wnt11/Wnt5a/Yap1/Zeb1	67
GO:0042060	wound healing	82/1234	308/11252	6.46345e-15	1.16454e-12	8.7673e-13	Abat/Acta2/Acvrl1/Adra2a/Adrb2/Ajap1/Ajuba/Ano6/Anxa1/Anxa2/Anxa8/Aqp1/Axl/B4galt1/Bmp4/Cdh3/Cdkn1a/Celsr1/Clec10a/Col1a1/Col3a1/Cxcr4/Dysf/Egfr/Eppk1/Erbb2/Evpl/F13a1/F2r/F5/Fbln1/Fgfr1/Flna/Fmod/Fn1/Foxc2/Gna13/Gpr4/Igf2/Itga5/Jag1/Klf5/Lepr/Lox/Ltbp1/Map3k1/Msx2/Mustn1/Myof/Ndnf/Notch2/Notch3/Notch4/Pdgfrb/Pear1/Phldb2/Plat/Ptger4/Ptk7/Sdc1/Serpine1/Serping1/Sh2b3/Slc4a1/Sparc/Tgfb1/Tgfb3/Tgfbr2/Thbd/Thbs1/Timp1/Timp3/Tnc/Tnfrsf12a/Tp53/Vim/Vwf/Wfdc1/Wnt5a/Wnt5b/Wnt7a/Yap1	82
GO:0051216	cartilage development	52/1234	150/11252	7.52748e-15	1.31104e-12	9.87025e-13	Adamts12/Adamts7/Anxa2/Arid5a/Bmp2/Bmp4/Bmp6/Coch/Col14a1/Col1a1/Col6a2/Creb3l2/Ctnnb1/Cytl1/Dlx2/Ecm1/Efemp1/Fgf18/Fgfr1/Frzb/Hspg2/Hyal2/Loxl2/Lum/Maf/Mgp/Msx1/Msx2/Mustn1/Mycn/Osr1/Prrx2/Rarg/Ror2/Scube2/Serpinh1/Sfrp2/Six2/Smad5/Snai1/Snai2/Tgfb1/Tgfbi/Tgfbr2/Thbs1/Timp1/Trpv4/Wnt2b/Wnt5a/Wnt5b/Wnt7a/Zeb1	52
GO:0007178	transmembrane receptor protein serine/threonine kinase signaling pathway	72/1234	254/11252	9.53178e-15	1.60657e-12	1.20952e-12	Acvrl1/Atoh8/Bambi/Bmp2/Bmp4/Bmp5/Bmp6/Bmp7/Cdh5/Cdkn1c/Chrdl1/Cidea/Cilp/Cited1/Cited2/Col3a1/Dab2/Dlx1/Dlx5/Emilin1/Fbn1/Flcn/Foxd1/Fst/Fstl1/Fzd1/Gdf10/Gdf11/Gpc3/Hexa/Hfe/Htra3/Id1/Inhba/Kdr/Lef1/Lox/Lrg1/Lrrc32/Ltbp1/Ly6g6e/Map3k1/Msx1/Msx2/Notch2/Npnt/Prdm16/Rbpms/Ror2/Sfrp1/Sfrp2/Sfrp5/Smad5/Smad6/Sox11/Tcf7l2/Tfap2b/Tgfb1/Tgfb3/Tgfbr2/Tgfbr3/Thbs1/Tob1/Tp53/Twsg1/Vim/Wfikkn2/Wnt5a/Wwtr1/Zcchc12/Zeb1/Zic2	72
GO:0072009	nephron epithelium development	39/1234	94/11252	2.14023e-14	3.4946e-12	2.63094e-12	Adamts16/Ampd2/Aqp1/Bcl2/Bmp2/Bmp4/Cited1/Ctnnb1/Dchs1/Fat4/Fgf1/Foxc1/Foxc2/Foxd1/Gpc3/Greb1l/Irx1/Jag1/Klf15/Lama5/Lamb2/Myc/Notch2/Nphs1/Npnt/Osr1/Ptpro/Sall1/Six1/Six2/Smo/Tfap2b/Tgfb1/Wnk4/Wnt11/Wnt2b/Wnt6/Wwtr1/Yap1	39
GO:2000027	regulation of animal organ morphogenesis	51/1234	150/11252	3.34372e-14	5.29422e-12	3.9858e-12	Ajap1/B4galt1/Bcl2/Bmp2/Bmp4/Bmp7/Cdh1/Celsr1/Cited1/Cited2/Csf1/Ctnnb1/Dab2/Dact1/Dio3/Ednra/Fgf1/Fgfr1/Fgfr4/Foxc1/Foxc2/Fzd1/Gli1/Gpc3/Jag1/Mks1/Msx1/Myc/Ntn4/Ptk7/Ror2/Sall1/Sfrp1/Sfrp2/Sfrp5/Six1/Six2/Smo/Snai2/Sox17/Spry1/Tfap2a/Tgfb1/Tgfbr2/Twist1/Wnt11/Wnt2b/Wnt5a/Wnt6/Wnt7a/Znrf3	51
GO:0090596	sensory organ morphogenesis	64/1234	217/11252	3.98861e-14	6.12956e-12	4.61469e-12	Aldh1a1/Aldh1a3/Aqp1/Bcl2/Bhlhe22/Bmp4/Bmp7/Celsr1/Cited2/Col5a2/Col8a1/Col8a2/Ctnnb1/Dio3/Dlx5/Dlx6/Efemp1/Epha2/Fbn1/Fgfr1/Frzb/Gas1/Gdf11/Gjb6/Jag1/Kdr/Lrig1/Lrig3/Lrp5/Man2a1/Meis1/Mfap2/Mfrp/Msx1/Myc/Notch2/Nrl/Osr1/Pax6/Phactr4/Prrx2/Ptk7/Rarg/Rbp4/Ror2/Sall1/Six1/Six2/Sox1/Sox11/Stat3/Tbx18/Tenm3/Tfap2a/Tfap2b/Th/Triobp/Tshz1/Tsku/Ttc39c/Ttc8/Twist1/Wnt5a/Zeb1	64
GO:0045165	cell fate commitment	56/1234	176/11252	4.68363e-14	6.99199e-12	5.26398e-12	Bcl2/Bmp2/Bmp4/Chrdl1/Ctnnb1/Dhh/Dlx1/Dlx2/Ebf2/Eomes/Fgfr1/Foxc2/Gas1/Irf4/Itgb1/Jag1/Kdr/Lats2/Loxl3/Neurod1/Notch2/Notch3/Nr2f2/Pax6/Ptch2/Ror2/Sfrp1/Sfrp2/Sh3pxd2b/Six1/Six2/Smad5/Smo/Sox1/Sox13/Sox17/Spn/Stat3/Sufu/Tbx15/Tbx18/Tbx21/Tbx3/Tcf7l2/Tead3/Tfap2c/Tp53/Wnt11/Wnt16/Wnt2b/Wnt5a/Wnt5b/Wnt6/Wnt7a/Zbtb7b/Zfp521	56
GO:0090092	regulation of transmembrane receptor protein serine/threonine kinase signaling pathway	56/1234	177/11252	6.13955e-14	8.91088e-12	6.70863e-12	Acvrl1/Bambi/Bmp2/Bmp4/Bmp5/Bmp6/Bmp7/Cdkn1c/Chrdl1/Cidea/Cilp/Cited2/Dab2/Dlx1/Emilin1/Fbn1/Flcn/Foxd1/Fst/Fstl1/Fzd1/Gdf10/Gdf11/Gpc3/Hfe/Htra3/Inhba/Kdr/Lox/Lrg1/Ltbp1/Msx1/Msx2/Notch2/Npnt/Prdm16/Rbpms/Sfrp1/Sfrp2/Sfrp5/Smad6/Sox11/Tcf7l2/Tfap2b/Tgfb1/Tgfb3/Tgfbr3/Thbs1/Tob1/Tp53/Twsg1/Wfikkn2/Wnt5a/Wwtr1/Zeb1/Zic2	56
GO:0030278	regulation of ossification	54/1234	167/11252	6.32572e-14	8.93294e-12	6.72524e-12	Adrb2/Ano6/Bcl2/Bmp2/Bmp4/Bmp6/Bmp7/Calca/Cited1/Creb3l1/Csf1/Ctnnb1/Ddr2/Dlx5/Ecm1/Fgfr1/Fzd1/Gdf10/Gli1/Id1/Id3/Igfbp5/Jag1/Limd1/Lrp5/Mgp/Msx2/Nfatc1/Noct/Npnt/Osr1/P3h1/Ptger4/Ptk2b/Ranbp3l/Scube2/Sfrp1/Sfrp2/Six2/Smad5/Smad6/Smoc1/Snai2/Sox11/Tacr1/Tfap2a/Tgfb1/Tgfb3/Tmem64/Tob1/Tob2/Twist1/Twsg1/Wnt5a	54
GO:0009611	response to wounding	103/1234	448/11252	7.95689e-14	1.09407e-11	8.23681e-12	Abat/Acta2/Acvrl1/Adm/Adra2a/Adrb2/Ajap1/Ajuba/Ano6/Anxa1/Anxa2/Anxa8/Aqp1/Axl/B4galt1/Bcl2/Bmp4/Cdh3/Cdkn1a/Celsr1/Clec10a/Col1a1/Col3a1/Creb3l2/Cxcr4/Dpysl3/Dysf/Egfr/Eppk1/Erbb2/Evpl/F13a1/F2r/F5/Fbln1/Fgfr1/Flna/Fmod/Fn1/Foxc2/Foxf1/Gli1/Gna13/Gpr4/H19/Id3/Igf2/Itga5/Itgb4/Jag1/Klf5/Lamb2/Lepr/Lgals1/Lox/Ltbp1/Map3k1/Mmp2/Msx2/Mustn1/Myc/Myof/Ndnf/Nos3/Notch2/Notch3/Notch4/Pax6/Pdgfrb/Pear1/Phldb2/Plat/Ptger4/Ptk7/Sdc1/Serpine1/Serping1/Sh2b3/Slc4a1/Smo/Sparc/Spp1/Tgfb1/Tgfb3/Tgfbr2/Thbd/Thbs1/Timp1/Timp3/Tnc/Tnfrsf12a/Tp53/Tspo/Txnrd1/Vim/Vwf/Wfdc1/Wnt5a/Wnt5b/Wnt7a/Yap1/Zfp36/Zfp36l1	103
GO:0030856	regulation of epithelial cell differentiation	41/1234	107/11252	1.16573e-13	1.56178e-11	1.1758e-11	Acvrl1/Ajap1/Alox15b/Atoh8/Bmp4/Bmp6/Ccnd1/Cdh5/Cdkn1c/Cdsn/Cited1/Ctnnb1/Eppk1/Fat4/Foxc1/Frzb/Id1/Ikbkb/Jag1/Kdr/Msx2/Mycn/Ncoa3/Notch4/Osr1/Pax6/Ptch2/S1pr2/Sall1/Serpine1/Smo/Stat5a/Stat5b/Tbx3/Tgfb3/Vezf1/Wwtr1/Yap1/Zeb1/Zfp36/Zfp36l1	41
GO:0007389	pattern specification process	81/1234	319/11252	1.60161e-13	2.0921e-11	1.57505e-11	Acvrl1/Aldh1a2/Alx1/Alx3/Alx4/Bhlhe22/Bicc1/Bmp2/Bmp4/Bmp5/Bmp7/Celsr1/Cited1/Cited2/Ctnnb1/Dchs1/Dlx1/Dlx2/Dnah11/Dnai2/Efnb1/Eomes/Fgf1/Fgfr1/Fgfr4/Foxc1/Foxc2/Foxd1/Foxf1/Fst/Gas1/Gdf11/Gli1/Gpc3/Gpr161/Ifitm1/Irx1/Lef1/Lfng/Lrp5/Mks1/Msx1/Msx2/Neurod1/Notch2/Nphp3/Nr2f2/Nrp2/Osr1/Pax6/Pskh1/Rarg/Ror2/Sfrp1/Sfrp2/Six1/Six2/Smad5/Smad6/Smo/Snai1/Sox1/Sox17/Sp8/Spry1/Sufu/Tbx18/Tbx3/Tcf7l1/Tfap2a/Tgfbr2/Tp53/Tshz1/Ttc8/Wnt2b/Wnt5a/Wnt6/Wnt7a/Zeb1/Zic1/Zic2	81
GO:0048705	skeletal system morphogenesis	56/1234	181/11252	1.76692e-13	2.24533e-11	1.69041e-11	Alx1/Alx3/Alx4/Anxa2/Bmp4/Bmp6/Bmp7/Cited2/Coch/Col14a1/Col1a1/Col6a2/Ctnnb1/Dlx2/Dlx5/Fgf18/Foxc1/Foxc2/Frem1/Gas1/Hspg2/Hyal2/Inppl1/Lrp5/Mmp14/Mmp2/Msx1/Msx2/Myc/Mycn/Nab2/Osr1/Pdgfrb/Prrx2/Rarg/Rdh10/Ror2/Scube2/Serpinh1/Sfrp1/Sfrp2/Sh3pxd2b/Six1/Six2/Sox11/Sp5/Tbx15/Tfap2a/Tgfb1/Tgfb3/Tgfbr2/Thbs1/Trpv4/Twist1/Wnt7a/Zeb1	56
GO:0001656	metanephros development	32/1234	70/11252	1.80486e-13	2.24533e-11	1.69041e-11	Aqp1/Bcl2/Bmp4/Bmp7/Cited1/Ctnnb1/Ctsh/Dlg5/Fat4/Fbn1/Foxc2/Foxd1/Gdf11/Gpc3/Greb1l/Id3/Irx1/Lamb2/Myc/Osr1/Pdgfrb/Rdh10/Ret/Sall1/Six1/Six2/Smo/Spry1/Tfap2a/Tfap2b/Wwtr1/Yap1	32
GO:0001649	osteoblast differentiation	51/1234	156/11252	1.95343e-13	2.37365e-11	1.78702e-11	Bmp2/Bmp4/Bmp6/Bmp7/Cited1/Col1a1/Creb3l1/Ctnnb1/Ddr2/Dhh/Dlx5/Epha2/Fgfr1/Fzd1/Gdf10/Gli1/Id1/Id3/Igf2/Igfbp5/Jag1/Lef1/Limd1/Lox/Lrp5/Msx2/Nfatc1/Noct/Npnt/Ptger4/Ranbp3l/Scube2/Sfrp1/Sfrp2/Sh3pxd2b/Smad5/Smad6/Smo/Smoc1/Snai1/Snai2/Sox11/Sp7/Spp1/Tgfbr3/Tmem64/Tob1/Twist1/Twsg1/Wnt11/Wwtr1	51
GO:0001654	eye development	79/1234	310/11252	2.62976e-13	3.12284e-11	2.35106e-11	Acvrl1/Aldh1a1/Aldh1a2/Aldh1a3/Aqp1/Bcl2/Bhlhe22/Bmp4/Bmp6/Bmp7/Cacna1f/Cdkn1c/Chrdl1/Cited2/Col4a1/Col5a2/Col8a1/Col8a2/Ctnnb1/Cyp1b1/Dio3/Dlx1/Dlx2/Efemp1/Egfr/Epha2/Fbn1/Foxc1/Foxc2/Gas1/Gdf11/Inhba/Jag1/Kdr/Lama1/Lamb2/Lamc3/Lrp5/Mab21l1/Mab21l2/Maf/Man2a1/Map3k1/Meis1/Meis2/Mfap2/Mfrp/Neurod1/Nos3/Notch2/Nrl/Pax6/Pdgfrb/Phactr4/Prss56/Rarg/Rbp4/Rdh10/Ret/Rhoj/Serpinf1/Sh3pxd2b/Six5/Smoc1/Sox1/Sox11/Stat3/Tenm3/Tfap2a/Tfap2b/Tgfb1/Tgfbr2/Th/Tsku/Ttc8/Twist1/Twsg1/Vim/Zeb1	79
GO:0050673	epithelial cell proliferation	80/1234	317/11252	3.23852e-13	3.76028e-11	2.83096e-11	Acvrl1/Aldh1a2/Atoh8/B4galt1/Bmp2/Bmp4/Bmp5/Bmp6/Calca/Ccnd1/Cdh1/Cdh3/Cdkn1c/Col8a1/Col8a2/Ctnnb1/Cyba/Dab2/Dlx5/Dlx6/Dysf/Ecm1/Ednra/Egfr/Epha2/Eppk1/Erbb2/Ern1/Fgf1/Fgfr1/Fst/Gas1/Gli1/Gpc3/Hspg2/Id1/Igf2/Igfbp5/Kdr/Kit/Lgr5/Loxl2/Lrg1/Mmp14/Myc/Ncstn/Notch2/Nr2f2/Osr1/Pax6/Pura/Scarb1/Scn5a/Serpinf1/Sfrp1/Sfrp2/Six1/Smo/Snai2/Sox11/Sparc/Stat3/Stat5a/Tacr1/Tbx18/Tcf7l2/Tfap2c/Tgfb1/Tgfb3/Tgfbr3/Thbs1/Twist1/Vash2/Wfdc1/Wnt16/Wnt5a/Wnt7a/Yap1/Zfp36/Zfp36l1	80
GO:0048880	sensory system development	79/1234	313/11252	4.54866e-13	5.05676e-11	3.80702e-11	Acvrl1/Aldh1a1/Aldh1a2/Aldh1a3/Aqp1/Bcl2/Bhlhe22/Bmp4/Bmp6/Bmp7/Cacna1f/Cdkn1c/Chrdl1/Cited2/Col4a1/Col5a2/Col8a1/Col8a2/Ctnnb1/Cyp1b1/Dio3/Dlx1/Dlx2/Efemp1/Egfr/Epha2/Fbn1/Foxc1/Foxc2/Gas1/Gdf11/Inhba/Jag1/Kdr/Lama1/Lamb2/Lamc3/Lrp5/Mab21l1/Mab21l2/Maf/Man2a1/Map3k1/Meis1/Meis2/Mfap2/Mfrp/Neurod1/Nos3/Notch2/Nrl/Pax6/Pdgfrb/Phactr4/Prss56/Rarg/Rbp4/Rdh10/Ret/Rhoj/Serpinf1/Sh3pxd2b/Six5/Smoc1/Sox1/Sox11/Stat3/Tenm3/Tfap2a/Tfap2b/Tgfb1/Tgfbr2/Th/Tsku/Ttc8/Twist1/Twsg1/Vim/Zeb1	79
GO:0150063	visual system development	79/1234	313/11252	4.54866e-13	5.05676e-11	3.80702e-11	Acvrl1/Aldh1a1/Aldh1a2/Aldh1a3/Aqp1/Bcl2/Bhlhe22/Bmp4/Bmp6/Bmp7/Cacna1f/Cdkn1c/Chrdl1/Cited2/Col4a1/Col5a2/Col8a1/Col8a2/Ctnnb1/Cyp1b1/Dio3/Dlx1/Dlx2/Efemp1/Egfr/Epha2/Fbn1/Foxc1/Foxc2/Gas1/Gdf11/Inhba/Jag1/Kdr/Lama1/Lamb2/Lamc3/Lrp5/Mab21l1/Mab21l2/Maf/Man2a1/Map3k1/Meis1/Meis2/Mfap2/Mfrp/Neurod1/Nos3/Notch2/Nrl/Pax6/Pdgfrb/Phactr4/Prss56/Rarg/Rbp4/Rdh10/Ret/Rhoj/Serpinf1/Sh3pxd2b/Six5/Smoc1/Sox1/Sox11/Stat3/Tenm3/Tfap2a/Tfap2b/Tgfb1/Tgfbr2/Th/Tsku/Ttc8/Twist1/Twsg1/Vim/Zeb1	79
GO:0001667	ameboidal-type cell migration	83/1234	337/11252	4.8079e-13	5.23359e-11	3.94015e-11	Acta2/Acvrl1/Adgra2/Alx1/Amotl1/Amotl2/Angpt2/Anxa1/Aqp1/Atoh8/Bmp4/Bmp7/Calca/Card10/Cd40/Clec14a/Ctsh/Cxcr4/Cyp1b1/Ddr2/Dock5/Edn3/Efnb1/Emp2/Epha2/Ephb4/Eppk1/Fat2/Fgf1/Fgf18/Fgfr1/Fn1/Foxc2/Glipr2/Gpc3/Hspb1/Hyal2/Igf2/Itgb1/Itgb4/Kank2/Kdr/Kit/Lama5/Loxl2/Lrp5/Map3k3/Mmrn2/Mta2/Nos3/Nr2f2/Nrp2/Patz1/Pax6/Phactr4/Ptk2b/Ret/Rhoj/Scarb1/Sema3b/Sema3g/Sema4b/Sema6a/Serpine1/Serpinf1/Smo/Sox17/Sparc/Stat5a/Syde1/Syne2/Tacr1/Tgfb1/Tgfbr2/Tgfbr3/Thbs1/Timp1/Tns1/Twist1/Wnt11/Wnt5a/Wnt7a/Zc3h12a	83
GO:0001657	ureteric bud development	35/1234	85/11252	6.09803e-13	6.37244e-11	4.79754e-11	Adamts16/Bcl2/Bmp2/Bmp4/Bmp7/Cited1/Ctnnb1/Dchs1/Fat4/Fgf1/Fgfr1/Foxc1/Foxc2/Foxd1/Gdf11/Gpc3/Greb1l/Lama5/Myc/Npnt/Osr1/Ret/Sall1/Sdc1/Sfrp1/Six1/Six2/Smad5/Smad6/Smo/Spry1/Tgfb1/Wnt11/Wnt2b/Wnt6	35
GO:0061326	renal tubule development	35/1234	85/11252	6.09803e-13	6.37244e-11	4.79754e-11	Adamts16/Aqp1/Bcl2/Bmp2/Bmp4/Cited1/Col4a1/Ctnnb1/Dchs1/Fat4/Fgf1/Foxd1/Gpc3/Greb1l/Irx1/Jag1/Lama5/Lgr5/Myc/Notch2/Npnt/Osr1/Sall1/Six1/Six2/Smo/Tfap2b/Tgfb1/Ttc8/Wnk4/Wnt11/Wnt2b/Wnt6/Wwtr1/Yap1	35
GO:0060348	bone development	53/1234	171/11252	7.32701e-13	7.50659e-11	5.6514e-11	Akap13/Ano6/Anxa2/Bmp2/Bmp4/Bmp6/Cited2/Coch/Col14a1/Col1a1/Col6a2/Dchs1/Dlx5/Fat4/Fbn1/Fgf18/Fli1/Foxc1/Frem1/Hspg2/Inppl1/Kdr/Kit/Lox/Lrp5/Lrrk1/Meis1/Mmp14/Msx1/Msx2/Nab2/Nos3/Notch2/P3h1/Pdgfc/Ptger4/Ranbp3l/Rarg/Scube2/Serpinh1/Sfrp2/Sh2b3/Sh3pxd2b/Smad5/Sp5/Sparc/Tfap2a/Tgfb1/Tgfb3/Tgfbr2/Thbs1/Trpv4/Twist1	53
GO:0072163	mesonephric epithelium development	35/1234	86/11252	9.21535e-13	9.08494e-11	6.83967e-11	Adamts16/Bcl2/Bmp2/Bmp4/Bmp7/Cited1/Ctnnb1/Dchs1/Fat4/Fgf1/Fgfr1/Foxc1/Foxc2/Foxd1/Gdf11/Gpc3/Greb1l/Lama5/Myc/Npnt/Osr1/Ret/Sall1/Sdc1/Sfrp1/Six1/Six2/Smad5/Smad6/Smo/Spry1/Tgfb1/Wnt11/Wnt2b/Wnt6	35
GO:0072164	mesonephric tubule development	35/1234	86/11252	9.21535e-13	9.08494e-11	6.83967e-11	Adamts16/Bcl2/Bmp2/Bmp4/Bmp7/Cited1/Ctnnb1/Dchs1/Fat4/Fgf1/Fgfr1/Foxc1/Foxc2/Foxd1/Gdf11/Gpc3/Greb1l/Lama5/Myc/Npnt/Osr1/Ret/Sall1/Sdc1/Sfrp1/Six1/Six2/Smad5/Smad6/Smo/Spry1/Tgfb1/Wnt11/Wnt2b/Wnt6	35
GO:0001704	formation of primary germ layer	35/1234	87/11252	1.38173e-12	1.33695e-10	1.00654e-10	Atoh8/Bmp4/Bmp7/Col12a1/Col5a2/Col8a1/Ctnnb1/Eomes/Epha2/Ext2/Fgfr1/Fn1/Foxc1/Foxc2/Foxf1/Inhba/Itga5/Itga7/Itgb1/Itgb4/Kif16b/Lama3/Lef1/Mmp14/Mmp2/Sfrp2/Six2/Snai1/Sox17/Sox7/Twsg1/Txnrd1/Vtn/Wnt11/Wnt5a	35
GO:0001823	mesonephros development	35/1234	88/11252	2.05602e-12	1.91834e-10	1.44424e-10	Adamts16/Bcl2/Bmp2/Bmp4/Bmp7/Cited1/Ctnnb1/Dchs1/Fat4/Fgf1/Fgfr1/Foxc1/Foxc2/Foxd1/Gdf11/Gpc3/Greb1l/Lama5/Myc/Npnt/Osr1/Ret/Sall1/Sdc1/Sfrp1/Six1/Six2/Smad5/Smad6/Smo/Spry1/Tgfb1/Wnt11/Wnt2b/Wnt6	35
GO:0002062	chondrocyte differentiation	35/1234	88/11252	2.05602e-12	1.91834e-10	1.44424e-10	Adamts12/Adamts7/Anxa2/Arid5a/Bmp2/Bmp4/Bmp6/Coch/Col14a1/Col6a2/Creb3l2/Ctnnb1/Cytl1/Ecm1/Efemp1/Fgf18/Fgfr1/Hspg2/Loxl2/Maf/Msx2/Mustn1/Osr1/Rarg/Scube2/Serpinh1/Sfrp2/Six2/Snai2/Tgfb1/Tgfbi/Tgfbr2/Wnt2b/Wnt5b/Wnt7a	35
GO:1901342	regulation of vasculature development	69/1234	264/11252	2.49527e-12	2.28733e-10	1.72203e-10	Acvrl1/Adgra2/Adm/Adrb2/Angpt2/Anxa1/Aqp1/Bmp4/Bmp7/Card10/Cd40/Cdh5/Creb3l1/Crhr2/Ctnnb1/Ctsh/Cxcl10/Cxcr4/Cyp1b1/Ecm1/Emilin1/Emp2/Epha2/Ephb4/Fgf1/Fgf18/Foxc1/Foxc2/Gpr4/Hspb1/Id1/Igf2/Ism1/Itga5/Itgb1/Kdr/Kit/Klf5/Lrg1/Map3k3/Mmrn2/Nfatc1/Nos3/Notch4/Pak4/Pdgfd/Ptger4/Ptgis/Ptk2b/Reck/Rhoj/Sema6a/Serpine1/Serpinf1/Sfrp2/Sh2b3/Shc1/Sparc/Sphk1/Stab1/Stat3/Tgfbr2/Thbs1/Thbs2/Tie1/Tnfrsf12a/Vash2/Wnt5a/Zc3h12a	69
GO:0031589	cell-substrate adhesion	70/1234	270/11252	2.61288e-12	2.2952e-10	1.72796e-10	Abi3bp/Acvrl1/Adamts12/Ajap1/Ajuba/Angpt2/Axl/Bcam/Bcl2/Bves/Carmil1/Ccdc80/Col1a1/Col26a1/Col3a1/Col8a1/Csf1/Ctnnb1/Dab2/Ddr2/Dock5/Egflam/Emilin1/Emilin2/Emp2/Epha3/Fat2/Fbln1/Flna/Fn1/Foxf1/Frem1/Id1/Itga1/Itga10/Itga5/Itgb1/Itgb4/Itgbl1/Jag1/Kdr/Lama5/Lamb2/Lgals1/Mia/Mmp14/Mmrn2/Msln/Ndnf/Net1/Nid1/Nid2/Npnt/Ntn4/Phldb2/Plekha2/Ptk2b/Rhod/Serpine1/Smad6/Smoc1/Sned1/Spp1/Tecta/Thbs1/Tiam1/Tnfrsf12a/Triobp/Vtn/Vwf	70
GO:0071772	response to BMP	41/1234	116/11252	2.63564e-12	2.2952e-10	1.72796e-10	Acvrl1/Adamts12/Adamts7/Bmp2/Bmp4/Bmp5/Bmp6/Bmp7/Chrdl1/Dlx1/Dlx5/Fbn1/Fn1/Foxd1/Fst/Fstl1/Fzd1/Gpc3/Hfe/Htra3/Id1/Kdr/Lef1/Msx1/Msx2/Notch2/Ror2/Sfrp1/Sfrp2/Sfrp5/Smad5/Smad6/Sox11/Spint2/Tcf7l2/Tfap2b/Tgfbr3/Tob1/Twsg1/Wnt5a/Zcchc12	41
GO:0071773	cellular response to BMP stimulus	41/1234	116/11252	2.63564e-12	2.2952e-10	1.72796e-10	Acvrl1/Adamts12/Adamts7/Bmp2/Bmp4/Bmp5/Bmp6/Bmp7/Chrdl1/Dlx1/Dlx5/Fbn1/Fn1/Foxd1/Fst/Fstl1/Fzd1/Gpc3/Hfe/Htra3/Id1/Kdr/Lef1/Msx1/Msx2/Notch2/Ror2/Sfrp1/Sfrp2/Sfrp5/Smad5/Smad6/Sox11/Spint2/Tcf7l2/Tfap2b/Tgfbr3/Tob1/Twsg1/Wnt5a/Zcchc12	41
GO:0001837	epithelial to mesenchymal transition	41/1234	118/11252	4.99283e-12	4.27665e-10	3.21971e-10	Alx1/Bambi/Bmp2/Bmp4/Bmp7/Col1a1/Ctnnb1/Dab2/Dlg5/Eomes/Epha3/Flna/Foxc1/Glipr2/Jag1/Lef1/Loxl2/Loxl3/Msx1/Msx2/Nfatc1/Phldb2/Sfrp1/Sfrp2/Snai1/Snai2/Spry1/Tcf7l2/Tgfb1/Tgfb3/Tgfbr2/Tgfbr3/Tiam1/Trim28/Trim62/Trip10/Twist1/Wnt11/Wnt16/Wnt5a/Wwtr1	41
GO:0010463	mesenchymal cell proliferation	25/1234	50/11252	6.66648e-12	5.61812e-10	4.22965e-10	Bmp2/Bmp4/Bmp7/Ctnnb1/Dchs1/Fat4/Fgfr1/Foxf1/Gas1/Gpc3/Kdr/Lrp5/Msx1/Myc/Mycn/Osr1/Prrx2/Six1/Six2/Smo/Tbx18/Tgfbr2/Wnt11/Wnt5a/Zeb1	25
GO:0042476	odontogenesis	37/1234	101/11252	9.01455e-12	7.47635e-10	5.62863e-10	Adamts1/Adm/Aqp1/Bmp2/Bmp4/Bmp7/Col1a1/Csf1/Ctnnb1/Dlx1/Dlx2/Edar/Ednra/Fam20a/Fmod/Foxc1/Fst/Gas1/Id3/Inhba/Itgb4/Lama5/Lef1/Msx1/Msx2/Osr1/Perp/Scn5a/Sdc1/Serpine1/Smo/Tcf7l2/Tfap2a/Tgfb1/Tnc/Twist1/Wnt6	37
GO:0043010	camera-type eye development	70/1234	277/11252	9.57119e-12	7.81398e-10	5.88282e-10	Acvrl1/Aldh1a1/Aldh1a2/Aldh1a3/Aqp1/Bhlhe22/Bmp4/Bmp7/Cacna1f/Cdkn1c/Cited2/Col4a1/Col8a1/Col8a2/Ctnnb1/Cyp1b1/Dio3/Dlx1/Dlx2/Efemp1/Egfr/Epha2/Fbn1/Foxc1/Foxc2/Gas1/Gdf11/Inhba/Jag1/Kdr/Lama1/Lamb2/Lamc3/Lrp5/Mab21l1/Mab21l2/Maf/Man2a1/Map3k1/Meis1/Mfrp/Neurod1/Nos3/Notch2/Nrl/Pax6/Pdgfrb/Phactr4/Prss56/Rarg/Rbp4/Rdh10/Ret/Rhoj/Serpinf1/Six5/Sox1/Sox11/Tenm3/Tfap2a/Tfap2b/Tgfb1/Tgfbr2/Th/Tsku/Ttc8/Twist1/Twsg1/Vim/Zeb1	70
GO:0072080	nephron tubule development	32/1234	79/11252	1.01746e-11	8.17884e-10	6.15751e-10	Adamts16/Aqp1/Bcl2/Bmp2/Bmp4/Cited1/Ctnnb1/Dchs1/Fat4/Fgf1/Foxd1/Gpc3/Greb1l/Irx1/Jag1/Lama5/Myc/Notch2/Npnt/Osr1/Sall1/Six1/Six2/Smo/Tfap2b/Tgfb1/Wnk4/Wnt11/Wnt2b/Wnt6/Wwtr1/Yap1	32
GO:1905330	regulation of morphogenesis of an epithelium	34/1234	88/11252	1.1181e-11	8.85166e-10	6.66404e-10	Adamts12/Ajap1/Bmp4/Bmp7/Cdh1/Celsr1/Cited1/Ctnnb1/Cxcl10/Dab2/Dact1/Fgf1/Fgfr1/Fzd1/Gpc3/Mks1/Ntn4/Phldb2/Ptk7/Ror2/Sall1/Sfrp1/Sfrp2/Sfrp5/Six1/Six2/Smo/Snai2/Tgfb1/Wnt11/Wnt2b/Wnt5a/Wnt7a/Znrf3	34
GO:0090287	regulation of cellular response to growth factor stimulus	59/1234	217/11252	1.74179e-11	1.35834e-09	1.02264e-09	Acvrl1/Adamts12/Adgra2/Bambi/Bmp4/Cdkn1c/Chrdl1/Cidea/Cited2/Creb3l1/Ctnnb1/Dab2/Dlx1/Emilin1/Fbn1/Fgf1/Fgf18/Fgfbp3/Fgfr1/Flcn/Foxd1/Fst/Fstl1/Fzd1/Gpc3/Htra3/Kdr/Lox/Lrg1/Ltbp1/Mmrn2/Msx1/Msx2/Myo1c/Myof/Notch2/Npnt/Prdm16/Ptpn1/Sema6a/Sfrp1/Sfrp2/Sfrp5/Smad6/Sox11/Spry1/Spry4/Tcf7l2/Tfap2b/Tgfb1/Tgfb3/Tgfbr3/Thbs1/Tob1/Tp53/Twsg1/Wfikkn2/Wnt5a/Zeb1	59
GO:0072028	nephron morphogenesis	28/1234	64/11252	2.19447e-11	1.68619e-09	1.26946e-09	Adamts16/Bcl2/Bmp2/Bmp4/Bmp7/Cited1/Ctnnb1/Dchs1/Fat4/Fgf1/Foxd1/Gpc3/Greb1l/Irx1/Lama5/Myc/Npnt/Osr1/Pdgfrb/Sall1/Six1/Six2/Smo/Tgfb1/Wnk4/Wnt11/Wnt2b/Wnt6	28
GO:0003007	heart morphogenesis	56/1234	202/11252	2.48925e-11	1.88498e-09	1.41912e-09	Acvrl1/Adamts1/Aldh1a2/Bmp2/Bmp4/Bmp5/Bmp7/Cited2/Ctnnb1/Dchs1/Dnah11/Eln/Ephb4/Fat4/Flna/Foxc1/Foxc2/Foxf1/Fzd1/Jag1/Mks1/Msx1/Msx2/Nfatc1/Nos3/Notch2/Nphp3/Nrp2/Obsl1/Rbp4/Sfrp2/Six1/Smad6/Smo/Snai1/Snai2/Sox11/Sox17/Sox4/Spry1/Sufu/Synpo2l/Tbx3/Tead1/Tfap2a/Tgfb1/Tgfbr2/Tgfbr3/Thbs1/Tnnt2/Tp53/Twist1/Wnt11/Wnt16/Wnt5a/Yap1	56
GO:0007369	gastrulation	44/1234	139/11252	3.02849e-11	2.26055e-09	1.70187e-09	Atoh8/Bmp4/Bmp7/Col12a1/Col5a2/Col8a1/Ctnnb1/Dact1/Eomes/Epha2/Ext2/Fgfr1/Fn1/Foxc1/Foxc2/Foxf1/Gpc3/Inhba/Itga5/Itga7/Itgb1/Itgb4/Kif16b/Lama3/Lef1/Lrp5/Mmp14/Mmp2/Nphp3/Osr1/Phldb2/Sfrp1/Sfrp2/Six2/Snai1/Sox17/Sox7/Tgfbr2/Tp53/Twsg1/Txnrd1/Vtn/Wnt11/Wnt5a	44
GO:0048736	appendage development	45/1234	145/11252	3.82831e-11	2.75778e-09	2.07622e-09	Aldh1a2/Alx1/Alx3/Alx4/Bmp4/Bmp7/Crabp2/Ctnnb1/Dlx5/Dlx6/Ece1/Fgfr1/Gas1/Gpc3/Itgb4/Lef1/Lrp5/Mks1/Msx1/Msx2/Mustn1/Mycn/Notch2/Nr2f2/Osr1/Prkab1/Prrx2/Rarg/Rdh10/Reck/Ror2/Sall1/Sall3/Sfrp2/Smoc1/Sox11/Sox4/Sp8/Sp9/Tbx3/Tfap2a/Tfap2b/Twist1/Wnt5a/Wnt7a	45
GO:0060173	limb development	45/1234	145/11252	3.82831e-11	2.75778e-09	2.07622e-09	Aldh1a2/Alx1/Alx3/Alx4/Bmp4/Bmp7/Crabp2/Ctnnb1/Dlx5/Dlx6/Ece1/Fgfr1/Gas1/Gpc3/Itgb4/Lef1/Lrp5/Mks1/Msx1/Msx2/Mustn1/Mycn/Notch2/Nr2f2/Osr1/Prkab1/Prrx2/Rarg/Rdh10/Reck/Ror2/Sall1/Sall3/Sfrp2/Smoc1/Sox11/Sox4/Sp8/Sp9/Tbx3/Tfap2a/Tfap2b/Twist1/Wnt5a/Wnt7a	45
GO:0060993	kidney morphogenesis	31/1234	78/11252	3.85298e-11	2.75778e-09	2.07622e-09	Adamts16/Bcl2/Bmp2/Bmp4/Bmp7/Cited1/Ctnnb1/Dchs1/Fat4/Fgf1/Foxd1/Gpc3/Greb1l/Irx1/Lama5/Myc/Nphp3/Npnt/Osr1/Pdgfrb/Sall1/Six1/Six2/Smo/Sox4/Tgfb1/Wnk4/Wnt11/Wnt2b/Wnt6/Wwtr1	31
GO:0048592	eye morphogenesis	42/1234	130/11252	4.08958e-11	2.88758e-09	2.17394e-09	Aldh1a1/Aldh1a3/Aqp1/Bcl2/Bhlhe22/Bmp4/Bmp7/Cited2/Col5a2/Col8a1/Col8a2/Ctnnb1/Dio3/Efemp1/Epha2/Fbn1/Gas1/Gdf11/Jag1/Kdr/Lrp5/Man2a1/Meis1/Mfap2/Mfrp/Notch2/Nrl/Pax6/Phactr4/Rarg/Rbp4/Sox1/Sox11/Stat3/Tenm3/Tfap2a/Tfap2b/Th/Tsku/Ttc8/Twist1/Zeb1	42
GO:0072132	mesenchyme morphogenesis	23/1234	46/11252	4.67372e-11	3.25603e-09	2.45133e-09	Acta2/Actg2/Acvrl1/Bmp2/Bmp5/Bmp7/Dchs1/Fgfr1/Foxc1/Foxc2/Foxf1/Lef1/Msx1/Msx2/Myc/Nos3/Osr1/Snai1/Snai2/Tgfbr2/Twist1/Wnt11/Wnt5a	23
GO:0030326	embryonic limb morphogenesis	37/1234	107/11252	6.43632e-11	4.29236e-09	3.23154e-09	Aldh1a2/Alx1/Alx3/Alx4/Bmp4/Bmp7/Crabp2/Ctnnb1/Dlx5/Dlx6/Ece1/Fgfr1/Gas1/Gpc3/Lef1/Lrp5/Mks1/Msx1/Msx2/Mustn1/Mycn/Notch2/Osr1/Prrx2/Rarg/Rdh10/Reck/Ror2/Sall1/Sfrp2/Sp8/Sp9/Tbx3/Tfap2a/Twist1/Wnt5a/Wnt7a	37
GO:0030509	BMP signaling pathway	37/1234	107/11252	6.43632e-11	4.29236e-09	3.23154e-09	Acvrl1/Bmp2/Bmp4/Bmp5/Bmp6/Bmp7/Chrdl1/Dlx1/Dlx5/Fbn1/Foxd1/Fst/Fstl1/Fzd1/Gpc3/Hfe/Htra3/Id1/Kdr/Lef1/Msx1/Msx2/Notch2/Ror2/Sfrp1/Sfrp2/Sfrp5/Smad5/Smad6/Sox11/Tcf7l2/Tfap2b/Tgfbr3/Tob1/Twsg1/Wnt5a/Zcchc12	37
GO:0035113	embryonic appendage morphogenesis	37/1234	107/11252	6.43632e-11	4.29236e-09	3.23154e-09	Aldh1a2/Alx1/Alx3/Alx4/Bmp4/Bmp7/Crabp2/Ctnnb1/Dlx5/Dlx6/Ece1/Fgfr1/Gas1/Gpc3/Lef1/Lrp5/Mks1/Msx1/Msx2/Mustn1/Mycn/Notch2/Osr1/Prrx2/Rarg/Rdh10/Reck/Ror2/Sall1/Sfrp2/Sp8/Sp9/Tbx3/Tfap2a/Twist1/Wnt5a/Wnt7a	37
GO:0045765	regulation of angiogenesis	61/1234	235/11252	6.48988e-11	4.29236e-09	3.23154e-09	Acvrl1/Adgra2/Adm/Adrb2/Angpt2/Anxa1/Aqp1/Card10/Cd40/Cdh5/Creb3l1/Crhr2/Ctnnb1/Ctsh/Cxcl10/Cxcr4/Cyp1b1/Ecm1/Emilin1/Emp2/Epha2/Fgf1/Fgf18/Foxc1/Foxc2/Gpr4/Hspb1/Id1/Igf2/Ism1/Itga5/Itgb1/Kdr/Lrg1/Map3k3/Mmrn2/Nos3/Notch4/Pak4/Ptgis/Ptk2b/Reck/Rhoj/Sema6a/Serpine1/Serpinf1/Sfrp2/Sh2b3/Shc1/Sparc/Sphk1/Stab1/Stat3/Tgfbr2/Thbs1/Thbs2/Tie1/Tnfrsf12a/Vash2/Wnt5a/Zc3h12a	61
GO:0030199	collagen fibril organization	23/1234	47/11252	8.20973e-11	5.34711e-09	4.02562e-09	Adamts14/Adamts2/Aebp1/Anxa2/Col12a1/Col14a1/Col1a1/Col3a1/Col5a2/Cyp1b1/Ddr2/Emilin1/Fmod/Foxc1/Foxc2/Lox/Loxl2/Loxl3/Lum/P3h1/Plod1/Serpinh1/Sfrp2	23
GO:0061333	renal tubule morphogenesis	28/1234	67/11252	8.2893e-11	5.34711e-09	4.02562e-09	Adamts16/Bcl2/Bmp2/Bmp4/Cited1/Col4a1/Ctnnb1/Dchs1/Fat4/Fgf1/Foxd1/Gpc3/Greb1l/Irx1/Lama5/Lgr5/Myc/Npnt/Osr1/Sall1/Six1/Six2/Smo/Tgfb1/Wnk4/Wnt11/Wnt2b/Wnt6	28
GO:0035107	appendage morphogenesis	41/1234	128/11252	9.45102e-11	5.94959e-09	4.47919e-09	Aldh1a2/Alx1/Alx3/Alx4/Bmp4/Bmp7/Crabp2/Ctnnb1/Dlx5/Dlx6/Ece1/Fgfr1/Gas1/Gpc3/Lef1/Lrp5/Mks1/Msx1/Msx2/Mustn1/Mycn/Notch2/Osr1/Prrx2/Rarg/Rdh10/Reck/Ror2/Sall1/Sall3/Sfrp2/Sox11/Sox4/Sp8/Sp9/Tbx3/Tfap2a/Tfap2b/Twist1/Wnt5a/Wnt7a	41
GO:0035108	limb morphogenesis	41/1234	128/11252	9.45102e-11	5.94959e-09	4.47919e-09	Aldh1a2/Alx1/Alx3/Alx4/Bmp4/Bmp7/Crabp2/Ctnnb1/Dlx5/Dlx6/Ece1/Fgfr1/Gas1/Gpc3/Lef1/Lrp5/Mks1/Msx1/Msx2/Mustn1/Mycn/Notch2/Osr1/Prrx2/Rarg/Rdh10/Reck/Ror2/Sall1/Sall3/Sfrp2/Sox11/Sox4/Sp8/Sp9/Tbx3/Tfap2a/Tfap2b/Twist1/Wnt5a/Wnt7a	41
GO:0035850	epithelial cell differentiation involved in kidney development	20/1234	37/11252	1.3888e-10	8.6387e-09	6.50371e-09	Acta2/Ampd2/Bmp4/Cited1/Ctnnb1/Fat4/Foxc2/Gpr4/Jag1/Klf15/Lamb2/Notch2/Nphs1/Osr1/Ptpro/Sall1/Six2/Smo/Wwtr1/Yap1	20
GO:0014033	neural crest cell differentiation	30/1234	78/11252	2.08485e-10	1.28157e-08	9.64841e-09	Aldh1a2/Alx1/Bmp4/Bmp7/Cited2/Edn3/Ednra/Efnb1/Fam172a/Fn1/Foxc1/Foxc2/Frzb/Jag1/Lama5/Nrp2/Pax6/Phactr4/Rdh10/Ret/Sema3b/Sema3g/Sema4b/Sema6a/Sfrp1/Smo/Snai2/Sox11/Tfap2a/Twist1	30
GO:0032835	glomerulus development	25/1234	57/11252	2.44226e-10	1.48381e-08	1.1171e-08	Acta2/Ampd2/Angpt2/Aqp1/Bcl2/Bmp4/Bmp7/Col4a4/Enpep/Foxc1/Foxc2/Gpr4/Jag1/Klf15/Lamb2/Nid1/Notch2/Notch3/Nphs1/Osr1/Pdgfd/Pdgfrb/Ptpro/Ret/Wwtr1	25
GO:0007498	mesoderm development	31/1234	83/11252	2.49116e-10	1.49613e-08	1.12637e-08	Bmp4/Bmp7/Cited2/Eomes/Epha2/Ext2/Fgfr1/Foxc1/Foxc2/Foxf1/Inhba/Itgb1/Itgb4/Lef1/Osr1/Sall1/Sfrp2/Six2/Smo/Snai1/Sox17/Tbx3/Tcf7l1/Tead1/Twsg1/Txnrd1/Wnt11/Wnt5a/Yap1/Zfp36l1/Zic2	31
GO:0045667	regulation of osteoblast differentiation	36/1234	107/11252	2.81839e-10	1.67342e-08	1.25985e-08	Bmp2/Bmp4/Bmp6/Bmp7/Cited1/Ctnnb1/Ddr2/Dlx5/Fgfr1/Fzd1/Gdf10/Gli1/Id1/Id3/Igfbp5/Jag1/Limd1/Lrp5/Msx2/Nfatc1/Noct/Npnt/Ptger4/Ranbp3l/Scube2/Sfrp1/Sfrp2/Smad5/Smad6/Smoc1/Snai2/Sox11/Tmem64/Tob1/Twist1/Twsg1	36
GO:0060349	bone morphogenesis	31/1234	84/11252	3.53928e-10	2.05538e-08	1.54741e-08	Anxa2/Bmp4/Bmp6/Cited2/Coch/Col14a1/Col1a1/Col6a2/Dlx5/Fgf18/Foxc1/Frem1/Hspg2/Inppl1/Lrp5/Mmp14/Msx1/Msx2/Nab2/Rarg/Scube2/Serpinh1/Sfrp2/Sp5/Tfap2a/Tgfb1/Tgfb3/Tgfbr2/Thbs1/Trpv4/Twist1	31
GO:0072078	nephron tubule morphogenesis	26/1234	62/11252	3.5797e-10	2.05538e-08	1.54741e-08	Adamts16/Bcl2/Bmp2/Bmp4/Cited1/Ctnnb1/Dchs1/Fat4/Fgf1/Foxd1/Gpc3/Greb1l/Irx1/Lama5/Myc/Npnt/Osr1/Sall1/Six1/Six2/Smo/Tgfb1/Wnk4/Wnt11/Wnt2b/Wnt6	26
GO:0072088	nephron epithelium morphogenesis	26/1234	62/11252	3.5797e-10	2.05538e-08	1.54741e-08	Adamts16/Bcl2/Bmp2/Bmp4/Cited1/Ctnnb1/Dchs1/Fat4/Fgf1/Foxd1/Gpc3/Greb1l/Irx1/Lama5/Myc/Npnt/Osr1/Sall1/Six1/Six2/Smo/Tgfb1/Wnk4/Wnt11/Wnt2b/Wnt6	26
GO:0055123	digestive system development	39/1234	123/11252	3.8052e-10	2.1611e-08	1.627e-08	Ada/Aldh1a1/Aldh1a2/Alx4/Bcl2/Bmp4/Cdh1/Cdkn1a/Cdkn1c/Col3a1/Ctnnb1/Dab1/Dact1/Dchs1/Egfr/Fat4/Foxf1/Hmgcs2/Igf2/Itgb4/Kit/Klf5/Nphp3/Pdgfc/Rarres2/Sall1/Sfrp1/Sfrp2/Sfrp5/Six2/Smo/Sox11/Sox17/Tcf7l2/Tgfb1/Tgfb3/Tgfbr2/Wnt11/Wnt5a	39
GO:0048565	digestive tract development	37/1234	113/11252	3.85374e-10	2.16514e-08	1.63004e-08	Ada/Aldh1a1/Aldh1a2/Alx4/Bcl2/Bmp4/Cdh1/Cdkn1a/Col3a1/Ctnnb1/Dab1/Dact1/Dchs1/Egfr/Fat4/Foxf1/Hmgcs2/Itgb4/Kit/Klf5/Nphp3/Pdgfc/Rarres2/Sall1/Sfrp1/Sfrp2/Sfrp5/Six2/Smo/Sox11/Sox17/Tcf7l2/Tgfb1/Tgfb3/Tgfbr2/Wnt11/Wnt5a	37
GO:0048608	reproductive structure development	87/1234	407/11252	4.257e-10	2.36626e-08	1.78146e-08	Ada/Adamts1/Adm/Anxa1/Asmt/Axl/Bcl2/Bmp4/Bmp5/Bmp6/Bmp7/Ccnd1/Ccnf/Cdh1/Cdkn1c/Cited1/Cited2/Ctnnb1/Cyp1b1/Dhh/Egfr/Eomes/Fas/Flna/Foxc1/Foxd3/Fst/Gjb2/Gjb3/Gli1/Greb1l/Icam1/Igf2/Inhba/Itgb1/Kdr/Kit/Krt19/Krt8/Lef1/Lepr/Lfng/Map3k4/Mmp14/Mmp19/Mmp2/Myc/Ncoa3/Nos3/Notch2/Nr2f2/Osr1/Patz1/Pdgfrb/Ptger4/Ptgis/Rarg/Rbp4/Rdh10/Ror2/Sall1/Sdc1/Serpine1/Serpinf1/Sfrp1/Sfrp2/Slc22a5/Snai1/Socs3/Spint2/Stat5a/Stat5b/Tbx3/Tcf7l2/Tfap2c/Tnc/Tp53/Trim28/Txnrd1/Vash2/Vim/Vwf/Wnt2b/Wnt5a/Wnt7a/Ybx3/Zfp36l1	87
GO:0043588	skin development	49/1234	177/11252	4.66443e-10	2.56544e-08	1.93141e-08	Adamts2/Alox15b/Alx4/Anxa1/Apcdd1/Bcl2/Cdh3/Cdsn/Celsr1/Col1a1/Col3a1/Col5a2/Ctnnb1/Edar/Egfr/Epha2/Evpl/Fmod/Foxc1/Fst/Gjb3/Igfbp5/Inhba/Itgb4/Krt71/Lama5/Lats2/Lef1/Lgr5/Msx2/Ncoa3/Pax6/Ptch2/Smo/Snai1/Sufu/Tcf7l1/Tcf7l2/Tfap2a/Tfap2b/Tfap2c/Tnfrsf19/Txnip/Wnt16/Wnt5a/Wnt7a/Yap1/Zfp36/Zfp36l1	49
GO:0016055	Wnt signaling pathway	73/1234	319/11252	4.87834e-10	2.65514e-08	1.99894e-08	Adgra2/Amotl2/Apcdd1/Axl/Bambi/Bicc1/Bmp2/Ccnd1/Cdh1/Cdh3/Celsr1/Col1a1/Cpz/Ctnnb1/Dab2/Dact1/Dcdc2/Dkk2/Dlx5/Draxin/Egfr/Frzb/Fzd1/Gli1/Gpc3/Lats2/Lef1/Lgr5/Limd1/Lrp5/Lrrk1/Mdfic/Mks1/Myc/Nfatc4/Nfkb1/Nkd2/Nphp3/Ptk7/Ptpro/Rapgef1/Rbms3/Reck/Ror1/Ror2/Sall1/Sdc1/Sfrp1/Sfrp2/Sfrp5/Snai2/Sox17/Sox4/Sox7/Tax1bp3/Tbx18/Tcf7l1/Tcf7l2/Tiam1/Tle3/Tmem64/Trabd2b/Tsku/Wnt11/Wnt16/Wnt2b/Wnt5a/Wnt5b/Wnt6/Wnt7a/Wwtr1/Yap1/Znrf3	73
GO:0007169	transmembrane receptor protein tyrosine kinase signaling pathway	94/1234	454/11252	4.94445e-10	2.66338e-08	2.00515e-08	Adamts12/Adgra2/Adra2a/Afap1l2/Akt2/Angpt2/Axl/Bmp2/Bmp5/Ccnd3/Cdh3/Cilp/Col1a1/Col4a1/Col4a5/Col4a6/Creb3l1/Csf1/Ctnnb1/Ddr2/Efemp1/Efna4/Efnb1/Egfr/Eif4ebp2/Emilin1/Epha2/Epha3/Ephb4/Erbb2/Fat4/Fgf1/Fgf18/Fgfbp3/Fgfr1/Fgfr4/Foxc1/Foxc2/Frk/Gfral/Gprc5a/Hap1/Hspb1/Igf2/Igfbp2/Igfbp5/Igfbp6/Inppl1/Irs3/Itga1/Kdr/Kif16b/Kit/Lox/Mmrn2/Mvp/Myo1c/Myof/Nfatc4/Nr1h3/Nrp2/Pdgfc/Pdgfd/Pdgfrb/Plat/Ptk2b/Ptpn1/Raf1/Rapgef1/Rarres2/Ret/Rhbdf1/Ror2/Sema6a/Sh2b3/Shc1/Sla2/Socs3/Spry1/Spry4/Stat3/Stat5a/Stat5b/Tcf7l2/Tfap2a/Tgfb1/Thbs1/Tiam1/Tie1/Txnip/Wdr6/Wnt5a/Ybx1/Zbtb7b	94
GO:0090183	regulation of kidney development	21/1234	43/11252	5.75429e-10	3.06797e-08	2.30975e-08	Bmp4/Bmp7/Cited1/Ctnnb1/Ednra/Fat4/Flcn/Foxd1/Myc/Osr1/Pdgfd/Pdgfrb/Ret/Sall1/Six1/Six2/Smo/Tgfb1/Wnt2b/Wwtr1/Yap1	21
GO:0014032	neural crest cell development	28/1234	72/11252	6.18726e-10	3.20624e-08	2.41385e-08	Aldh1a2/Alx1/Bmp4/Bmp7/Cited2/Edn3/Ednra/Efnb1/Fam172a/Fn1/Foxc1/Foxc2/Jag1/Lama5/Nrp2/Pax6/Phactr4/Rdh10/Ret/Sema3b/Sema3g/Sema4b/Sema6a/Smo/Snai2/Sox11/Tfap2a/Twist1	28
GO:0001101	response to acid chemical	83/1234	384/11252	6.19387e-10	3.20624e-08	2.41385e-08	Adamts1/Adh1/Alas2/Aldh1a1/Aldh1a2/Aqp1/Bcl2/Bmp2/Bmp4/Bmp6/Ccl19/Cdh1/Col18a1/Col1a1/Col3a1/Col4a1/Col4a6/Col5a2/Cpt1a/Ctsh/Cyba/Dnmt3b/Egfr/Eln/Epha3/Fas/Fn1/Folr2/Gjb2/Gjb3/Gstt1/Hmgcs2/Hspb1/Icam1/Id3/Igfbp2/Ikbkb/Kcnmb1/Kdr/Krt8/Micb/Mmp2/Myc/Nfatc4/Nos3/Osr1/Pax6/Pdgfc/Pdgfd/Pdgfrb/Plat/Ptger2/Ptger4/Ptges/Ptgfr/Ptk2b/Ptk7/Rarg/Rbp4/Ret/Serpinf1/Sesn1/Sfrp1/Sh3bp4/Six1/Slc22a6/Slc22a8/Slc4a1/Sncg/Sparc/Tacr1/Tead1/Tfap2a/Tgfbr3/Th/Tie1/Timp3/Tnc/Tp53/Vwf/Yap1/Zc3h12a/Zeb1	83
GO:0035136	forelimb morphogenesis	17/1234	29/11252	6.19771e-10	3.20624e-08	2.41385e-08	Aldh1a2/Alx3/Alx4/Crabp2/Ctnnb1/Msx1/Msx2/Osr1/Rdh10/Reck/Sall1/Sall3/Tbx3/Tfap2a/Tfap2b/Twist1/Wnt7a	17
GO:0061458	reproductive system development	87/1234	410/11252	6.28239e-10	3.21819e-08	2.42284e-08	Ada/Adamts1/Adm/Anxa1/Asmt/Axl/Bcl2/Bmp4/Bmp5/Bmp6/Bmp7/Ccnd1/Ccnf/Cdh1/Cdkn1c/Cited1/Cited2/Ctnnb1/Cyp1b1/Dhh/Egfr/Eomes/Fas/Flna/Foxc1/Foxd3/Fst/Gjb2/Gjb3/Gli1/Greb1l/Icam1/Igf2/Inhba/Itgb1/Kdr/Kit/Krt19/Krt8/Lef1/Lepr/Lfng/Map3k4/Mmp14/Mmp19/Mmp2/Myc/Ncoa3/Nos3/Notch2/Nr2f2/Osr1/Patz1/Pdgfrb/Ptger4/Ptgis/Rarg/Rbp4/Rdh10/Ror2/Sall1/Sdc1/Serpine1/Serpinf1/Sfrp1/Sfrp2/Slc22a5/Snai1/Socs3/Spint2/Stat5a/Stat5b/Tbx3/Tcf7l2/Tfap2c/Tnc/Tp53/Trim28/Txnrd1/Vash2/Vim/Vwf/Wnt2b/Wnt5a/Wnt7a/Ybx3/Zfp36l1	87
GO:0014031	mesenchymal cell development	29/1234	77/11252	7.49326e-10	3.80119e-08	2.86176e-08	Aldh1a2/Alx1/Bcl2/Bmp4/Bmp7/Cited2/Edn3/Ednra/Efnb1/Fam172a/Fn1/Foxc1/Foxc2/Jag1/Lama5/Nrp2/Pax6/Phactr4/Rdh10/Ret/Sema3b/Sema3g/Sema4b/Sema6a/Smo/Snai2/Sox11/Tfap2a/Twist1	29
GO:0198738	cell-cell signaling by wnt	73/1234	322/11252	7.61362e-10	3.82511e-08	2.87977e-08	Adgra2/Amotl2/Apcdd1/Axl/Bambi/Bicc1/Bmp2/Ccnd1/Cdh1/Cdh3/Celsr1/Col1a1/Cpz/Ctnnb1/Dab2/Dact1/Dcdc2/Dkk2/Dlx5/Draxin/Egfr/Frzb/Fzd1/Gli1/Gpc3/Lats2/Lef1/Lgr5/Limd1/Lrp5/Lrrk1/Mdfic/Mks1/Myc/Nfatc4/Nfkb1/Nkd2/Nphp3/Ptk7/Ptpro/Rapgef1/Rbms3/Reck/Ror1/Ror2/Sall1/Sdc1/Sfrp1/Sfrp2/Sfrp5/Snai2/Sox17/Sox4/Sox7/Tax1bp3/Tbx18/Tcf7l1/Tcf7l2/Tiam1/Tle3/Tmem64/Trabd2b/Tsku/Wnt11/Wnt16/Wnt2b/Wnt5a/Wnt5b/Wnt6/Wnt7a/Wwtr1/Yap1/Znrf3	73
GO:0048863	stem cell differentiation	45/1234	158/11252	8.85425e-10	4.40604e-08	3.31713e-08	Aldh1a2/Alx1/Bmp4/Bmp7/Cited2/Edn3/Ednra/Efnb1/Eomes/Fam172a/Fn1/Foxc1/Foxc2/Frzb/Fzd1/Jag1/Kit/Lama5/Lbh/Msx1/Msx2/Ncoa3/Nrp2/Osr1/Pax6/Phactr4/Rdh10/Ret/Sema3b/Sema3g/Sema4b/Sema6a/Sfrp1/Shc4/Smo/Snai2/Sox11/Sox17/Sp7/Stat3/Tcf7l1/Tfap2a/Twist1/Wnt7a/Yap1	45
GO:0060541	respiratory system development	57/1234	226/11252	9.05524e-10	4.46355e-08	3.36042e-08	Ada/Adamts2/Aldh1a2/Aldh1a3/Ano1/Bmp4/Celsr1/Cp/Crispld2/Ctnnb1/Ctsh/Dlg5/Dlx5/Egfr/Fgf1/Fgf18/Fgfr1/Fgfr4/Foxf1/Fzd1/Ggcx/Gli1/Gpc3/Hmgcs2/Id1/Igfbp5/Kdr/Lama1/Lama5/Lef1/Lox/Loxl3/Man2a1/Mgp/Mmp14/Mycn/Nos3/Nphp3/Pdgfrb/Ptk7/Rarg/Rbp4/Rcn3/Rdh10/Six1/Sox11/Sparc/Spry1/Stk40/Tgfb1/Tgfb3/Tgfbr2/Tnc/Wnt11/Wnt2b/Wnt5a/Yap1	57
GO:0072171	mesonephric tubule morphogenesis	24/1234	56/11252	9.98044e-10	4.87363e-08	3.66915e-08	Adamts16/Bcl2/Bmp2/Bmp4/Cited1/Ctnnb1/Dchs1/Fat4/Fgf1/Foxd1/Gpc3/Greb1l/Lama5/Myc/Npnt/Osr1/Sall1/Six1/Six2/Smo/Tgfb1/Wnt11/Wnt2b/Wnt6	24
GO:0001658	branching involved in ureteric bud morphogenesis	22/1234	48/11252	1.04392e-09	5.05043e-08	3.80226e-08	Adamts16/Bcl2/Bmp2/Bmp4/Cited1/Ctnnb1/Dchs1/Fat4/Fgf1/Foxd1/Gpc3/Greb1l/Lama5/Myc/Npnt/Sall1/Six1/Six2/Smo/Tgfb1/Wnt2b/Wnt6	22
GO:0048864	stem cell development	29/1234	78/11252	1.06942e-09	5.12633e-08	3.8594e-08	Aldh1a2/Alx1/Bmp4/Bmp7/Cited2/Edn3/Ednra/Efnb1/Fam172a/Fn1/Foxc1/Foxc2/Jag1/Lama5/Nrp2/Pax6/Phactr4/Rdh10/Ret/Sema3b/Sema3g/Sema4b/Sema6a/Smo/Snai2/Sox11/Tfap2a/Twist1/Wnt7a	29
GO:0050678	regulation of epithelial cell proliferation	64/1234	271/11252	1.53686e-09	7.30008e-08	5.49593e-08	Acvrl1/Aldh1a2/Atoh8/B4galt1/Bmp2/Bmp4/Bmp5/Bmp6/Ccnd1/Cdh1/Cdh3/Cdkn1c/Ctnnb1/Cyba/Dab2/Dlx5/Dlx6/Dysf/Ecm1/Ednra/Egfr/Eppk1/Erbb2/Fgf1/Fgfr1/Gas1/Gli1/Gpc3/Hspg2/Id1/Igf2/Kdr/Lrg1/Myc/Notch2/Nr2f2/Osr1/Pax6/Scn5a/Serpinf1/Sfrp1/Sfrp2/Six1/Smo/Snai2/Sox11/Sparc/Stat3/Stat5a/Tacr1/Tbx18/Tcf7l2/Tgfb1/Tgfb3/Tgfbr3/Thbs1/Twist1/Vash2/Wfdc1/Wnt5a/Wnt7a/Yap1/Zfp36/Zfp36l1	64
GO:0003401	axis elongation	16/1234	27/11252	1.60541e-09	7.55701e-08	5.68935e-08	Bmp4/Fgf1/Ptk7/Rdh10/Sfrp1/Sfrp2/Sfrp5/Six1/Spry1/Tfap2c/Tgfb1/Tnc/Trim28/Wnt11/Wnt5a/Yap1	16
GO:0016331	morphogenesis of embryonic epithelium	43/1234	151/11252	2.10613e-09	9.82546e-08	7.39718e-08	Adm/Aldh1a1/Aldh1a2/Aldh1a3/Alx1/Bmp4/Bmp5/Bmp7/Casp8/Celsr1/Cited2/Ctnnb1/Enah/Fzd1/Irx1/Lama5/Mks1/Osr1/Phactr4/Plxnb2/Ptk7/Rarg/Rdh10/Ret/Sall1/Sfrp1/Sfrp2/Sfrp5/Six1/Sox11/Sox4/Spint2/Sufu/Tbx18/Tfap2a/Tgfb1/Twist1/Vasp/Wnt2b/Wnt5a/Wnt6/Zic2/Zic5	43
GO:0060021	roof of mouth development	29/1234	80/11252	2.13056e-09	9.85147e-08	7.41676e-08	Alx1/Alx4/Bnc2/Dlx5/Dlx6/Fzd1/Gas1/Gdf11/Inhba/Lef1/Loxl3/Lrrc32/Msx1/Osr1/Prdm16/Snai1/Snai2/Sox11/Tbx3/Tfap2a/Tgfb3/Tgfbr2/Tgfbr3/Tshz1/Twist1/Wfikkn2/Wnt11/Wnt5a/Wnt7a	29
GO:0060070	canonical Wnt signaling pathway	56/1234	225/11252	2.15815e-09	9.89151e-08	7.44691e-08	Adgra2/Bambi/Bicc1/Bmp2/Cdh1/Cdh3/Col1a1/Ctnnb1/Dab2/Dact1/Dkk2/Dlx5/Draxin/Egfr/Frzb/Fzd1/Gli1/Gpc3/Lats2/Lef1/Lgr5/Limd1/Lrp5/Lrrk1/Mks1/Myc/Nfkb1/Nkd2/Nphp3/Ptk7/Ptpro/Rapgef1/Rbms3/Reck/Ror2/Sdc1/Sfrp1/Sfrp2/Sfrp5/Snai2/Sox17/Sox4/Sox7/Tbx18/Tcf7l1/Tcf7l2/Tle3/Tmem64/Wnt11/Wnt2b/Wnt5a/Wnt5b/Wnt7a/Wwtr1/Yap1/Znrf3	56
GO:0048732	gland development	90/1234	440/11252	2.23882e-09	1.0172e-07	7.65809e-08	Aco1/Ada/Adrb2/Ak2/Alas2/Aldh1a1/Aldh1a2/Aldh1a3/Anxa1/Atp2a3/Atp7b/B4galt1/Bcat2/Bcl2/Bmp2/Bmp4/Bmp7/Ccnd1/Cdh1/Cdkn1c/Cited2/Cp/Csf1/Ctnnb1/Cyp1b1/Edar/Egfr/Epha2/Erbb2/Fadd/Fas/Fgfr1/Foxc1/Foxf1/Frzb/Gli1/H19/Hfe/Hmgcs2/Igf2/Igfbp5/Lama1/Lama5/Lbh/Lbp/Lef1/Lrp5/Man2a1/Mmp2/Msx1/Msx2/Myc/Ncoa3/Nfkbia/Notch2/Notch4/Nphp3/Ntn4/Orai1/Pax6/Pdgfrb/Psmb9/Raf1/Rarg/Sall1/Serpinf1/Sfrp1/Six1/Slc6a3/Slco2b1/Smo/Snai2/Stat5a/Stat5b/Tbx3/Tcf7l2/Tfap2c/Tgfb1/Tgfb3/Tgfbr2/Tgfbr3/Tgm2/Tnc/Tspo/Twsg1/Vtn/Vwf/Wnt11/Wnt5a/Zbtb7b	90
GO:0030111	regulation of Wnt signaling pathway	58/1234	238/11252	2.61438e-09	1.1776e-07	8.86565e-08	Adgra2/Apcdd1/Bambi/Bicc1/Bmp2/Cdh1/Cdh3/Col1a1/Dab2/Dact1/Dcdc2/Dkk2/Dlx5/Draxin/Egfr/Frzb/Fzd1/Gli1/Gpc3/Lats2/Lef1/Lgr5/Limd1/Lrrk1/Mdfic/Mks1/Nfatc4/Nfkb1/Nkd2/Nphp3/Ptk7/Ptpro/Rapgef1/Rbms3/Reck/Ror2/Sall1/Sfrp1/Sfrp2/Sfrp5/Snai2/Sox17/Sox4/Sox7/Tax1bp3/Tbx18/Tcf7l2/Tiam1/Tle3/Tmem64/Trabd2b/Tsku/Wnt11/Wnt5a/Wnt5b/Wwtr1/Yap1/Znrf3	58
GO:0061005	cell differentiation involved in kidney development	21/1234	46/11252	2.74408e-09	1.22545e-07	9.22593e-08	Acta2/Ampd2/Bmp4/Cited1/Ctnnb1/Fat4/Foxc2/Glis2/Gpr4/Jag1/Klf15/Lamb2/Notch2/Nphs1/Osr1/Ptpro/Sall1/Six2/Smo/Wwtr1/Yap1	21
GO:0030178	negative regulation of Wnt signaling pathway	38/1234	126/11252	3.13599e-09	1.38861e-07	1.04542e-07	Apcdd1/Bicc1/Bmp2/Cdh1/Dab2/Dact1/Dkk2/Draxin/Frzb/Fzd1/Gli1/Gpc3/Lats2/Limd1/Nfatc4/Nkd2/Nphp3/Ptpro/Rapgef1/Rbms3/Ror2/Sfrp1/Sfrp2/Sfrp5/Snai2/Sox17/Tax1bp3/Tbx18/Tcf7l2/Tle3/Tmem64/Trabd2b/Tsku/Wnt11/Wnt5a/Wnt5b/Wwtr1/Znrf3	38
GO:0043583	ear development	51/1234	198/11252	3.22806e-09	1.41736e-07	1.06707e-07	Aldh1a3/Atp8b1/Bcl2/Bmp2/Bmp4/Bmp5/Cdh1/Celsr1/Cytl1/Dchs1/Dlx5/Dlx6/Ece1/Fat4/Fgfr1/Frzb/Gas1/Gjb2/Gjb6/Jag1/Lgr5/Lrig1/Lrig3/Maf/Mks1/Msx1/Myc/Mycn/Neurod1/Osr1/Pdgfrb/Prrx2/Ptk7/Rdh10/Ror1/Ror2/Sall1/Six1/Six2/Slc9a3r2/Sparc/Tbx18/Tfap2a/Tgfb1/Tgfb3/Triobp/Tshz1/Ttc39c/Ttc8/Wnt5a/Zeb1	51
GO:0048871	multicellular organismal homeostasis	76/1234	352/11252	3.53134e-09	1.5376e-07	1.1576e-07	Abat/Abca4/Acacb/Adrb2/Aldh1a1/Ampd2/Ampd3/Aqp1/Bcl2/Bmp6/Calca/Cartpt/Cdh1/Cdh3/Cdhr1/Cidea/Col14a1/Crtc3/Csf1/Csk/Ctnnb1/Ctsh/Cxcr4/Cytl1/Ebf2/Egfr/Ehmt1/Epha3/F2r/Flcn/Flt3lg/Foxc1/Foxc2/Hfe/Homer2/Hyal2/Id1/Il20rb/Irf4/Itgb1/Kdr/LOC102549542/Lama4/Lcn2/Lepr/Lrrk1/Mfap2/Mks1/Neurod1/Nos3/Nphp3/Nr1h3/Pdgfc/Pdgfrb/Pm20d1/Prdm16/Prkab1/Ptger4/Ptk2b/Rbp4/Rcn3/Slc22a5/Slc35d3/Slc40a1/Smo/Spp1/Stat3/Tfap2b/Tle3/Tmem64/Tns2/Trpv4/Wwtr1/Yap1/Zbtb7b/Zfp516	76
GO:0003002	regionalization	60/1234	252/11252	3.60951e-09	1.55865e-07	1.17344e-07	Aldh1a2/Alx1/Alx4/Bhlhe22/Bmp2/Bmp4/Celsr1/Cited2/Ctnnb1/Dlx1/Dlx2/Eomes/Fgf1/Fgfr1/Fgfr4/Foxc1/Foxc2/Foxd1/Foxf1/Gas1/Gdf11/Gli1/Gpc3/Gpr161/Ifitm1/Irx1/Lef1/Lfng/Lrp5/Mks1/Msx1/Msx2/Neurod1/Notch2/Nr2f2/Nrp2/Osr1/Pax6/Rarg/Ror2/Sfrp1/Sfrp2/Six1/Six2/Smad6/Smo/Snai1/Sox1/Sox17/Sp8/Spry1/Sufu/Tbx18/Tbx3/Tcf7l1/Tp53/Tshz1/Wnt2b/Wnt5a/Wnt7a	60
GO:0048332	mesoderm morphogenesis	23/1234	55/11252	3.98486e-09	1.69276e-07	1.27441e-07	Bmp4/Bmp7/Eomes/Epha2/Ext2/Fgfr1/Foxc1/Foxc2/Foxf1/Inhba/Itgb1/Itgb4/Lef1/Sfrp2/Six2/Snai1/Sox17/Tbx3/Tcf7l1/Twsg1/Txnrd1/Wnt11/Wnt5a	23
GO:0060675	ureteric bud morphogenesis	23/1234	55/11252	3.98486e-09	1.69276e-07	1.27441e-07	Adamts16/Bcl2/Bmp2/Bmp4/Cited1/Ctnnb1/Dchs1/Fat4/Fgf1/Foxd1/Gpc3/Greb1l/Lama5/Myc/Npnt/Sall1/Six1/Six2/Smo/Tgfb1/Wnt11/Wnt2b/Wnt6	23
GO:0003205	cardiac chamber development	42/1234	149/11252	4.53179e-09	1.90956e-07	1.43763e-07	Adamts1/Bmp4/Bmp5/Bmp7/Cited2/Cxcr4/Dnah11/Foxc1/Foxc2/Foxf1/Fzd1/Greb1l/Jag1/Kif7/Ltbp1/Maml1/Mks1/Msx2/Nfatc1/Nos3/Notch2/Nphp3/Nrp2/Ptbp1/Ptk7/Rbp4/Sall1/Scn5a/Sfrp2/Smad6/Smo/Sox11/Sox4/Sufu/Tbx3/Tgfb1/Tgfbr2/Tgfbr3/Tnnt2/Tp53/Wnt11/Wnt5a	42
GO:0035115	embryonic forelimb morphogenesis	14/1234	22/11252	4.64331e-09	1.9409e-07	1.46122e-07	Aldh1a2/Alx3/Alx4/Crabp2/Ctnnb1/Msx1/Msx2/Osr1/Rdh10/Reck/Tbx3/Tfap2a/Twist1/Wnt7a	14
GO:0090090	negative regulation of canonical Wnt signaling pathway	33/1234	102/11252	4.81875e-09	1.99825e-07	1.5044e-07	Bicc1/Bmp2/Cdh1/Dab2/Dact1/Dkk2/Draxin/Frzb/Fzd1/Gli1/Gpc3/Lats2/Limd1/Nkd2/Nphp3/Ptpro/Rapgef1/Rbms3/Ror2/Sfrp1/Sfrp2/Sfrp5/Snai2/Sox17/Tbx18/Tcf7l2/Tle3/Tmem64/Wnt11/Wnt5a/Wnt5b/Wwtr1/Znrf3	33
GO:0030324	lung development	51/1234	201/11252	5.6165e-09	2.30244e-07	1.73341e-07	Ada/Adamts2/Aldh1a2/Bmp4/Celsr1/Cp/Crispld2/Ctnnb1/Ctsh/Dlg5/Egfr/Fgf1/Fgf18/Fgfr1/Fgfr4/Foxf1/Fzd1/Ggcx/Gli1/Gpc3/Hmgcs2/Id1/Igfbp5/Kdr/Lama1/Lama5/Lox/Loxl3/Man2a1/Mgp/Mmp14/Mycn/Nos3/Nphp3/Pdgfrb/Ptk7/Rbp4/Rcn3/Rdh10/Sox11/Sparc/Spry1/Stk40/Tgfb1/Tgfb3/Tgfbr2/Tnc/Wnt11/Wnt2b/Wnt5a/Yap1	51
GO:0048771	tissue remodeling	42/1234	150/11252	5.64042e-09	2.30244e-07	1.73341e-07	Acvrl1/Adrb2/Anxa1/Axl/B4galt1/Bgn/Calca/Cartpt/Clec10a/Csk/Ctnnb1/Efna4/Egfr/Eln/Epha2/Erbb2/F2r/Flna/Foxc1/Foxc2/Igfbp5/Jag1/Lepr/Lrp5/Lrrk1/Mmp14/Mmp2/Nos3/Notch2/Ptger4/Ptk2b/Sfrp1/Spp1/Stat5a/Tgfb1/Tgfb3/Tgfbr3/Tgm2/Timp1/Tmem64/Tp53/Wnt16	42
GO:0090100	positive regulation of transmembrane receptor protein serine/threonine kinase signaling pathway	30/1234	88/11252	6.0484e-09	2.44984e-07	1.84438e-07	Acvrl1/Bmp2/Bmp4/Bmp5/Bmp6/Bmp7/Cdkn1c/Cited2/Dab2/Flcn/Foxd1/Gdf10/Gdf11/Gpc3/Hfe/Inhba/Kdr/Lrg1/Msx1/Msx2/Notch2/Npnt/Rbpms/Sox11/Tgfb1/Tgfb3/Tgfbr3/Thbs1/Twsg1/Zic2	30
GO:0048593	camera-type eye morphogenesis	33/1234	103/11252	6.35589e-09	2.55458e-07	1.92324e-07	Aldh1a1/Aldh1a3/Aqp1/Bhlhe22/Bmp4/Bmp7/Cited2/Col8a1/Col8a2/Ctnnb1/Dio3/Epha2/Gdf11/Jag1/Kdr/Lrp5/Man2a1/Meis1/Notch2/Nrl/Pax6/Phactr4/Rbp4/Sox1/Sox11/Tenm3/Tfap2a/Tfap2b/Th/Tsku/Ttc8/Twist1/Zeb1	33
GO:0010718	positive regulation of epithelial to mesenchymal transition	20/1234	44/11252	7.2118e-09	2.87457e-07	2.16415e-07	Alx1/Bambi/Bmp2/Bmp4/Bmp7/Col1a1/Ctnnb1/Dab2/Foxc1/Glipr2/Jag1/Lef1/Loxl2/Snai1/Tcf7l2/Tgfb1/Tgfb3/Tgfbr2/Twist1/Wwtr1	20
GO:0060828	regulation of canonical Wnt signaling pathway	48/1234	185/11252	7.26208e-09	2.87457e-07	2.16415e-07	Adgra2/Bambi/Bicc1/Bmp2/Cdh1/Cdh3/Col1a1/Dab2/Dact1/Dkk2/Dlx5/Draxin/Egfr/Frzb/Fzd1/Gli1/Gpc3/Lats2/Lgr5/Limd1/Lrrk1/Mks1/Nfkb1/Nkd2/Nphp3/Ptk7/Ptpro/Rapgef1/Rbms3/Reck/Ror2/Sfrp1/Sfrp2/Sfrp5/Snai2/Sox17/Sox4/Sox7/Tbx18/Tcf7l2/Tle3/Tmem64/Wnt11/Wnt5a/Wnt5b/Wwtr1/Yap1/Znrf3	48
GO:0048706	embryonic skeletal system development	30/1234	89/11252	8.1801e-09	3.21361e-07	2.41939e-07	Alx1/Alx3/Alx4/Bmp4/Bmp7/Col1a1/Ctnnb1/Dlx1/Dlx2/Foxc2/Gas1/Hspg2/Mks1/Mmp14/Mycn/Osr1/Prrx2/Rbp4/Rdh10/Six1/Six2/Sox11/Tbx15/Tfap2a/Tgfb3/Tgfbr2/Twist1/Wnt11/Wnt5a/Zeb1	30
GO:0030279	negative regulation of ossification	23/1234	57/11252	9.12444e-09	3.55785e-07	2.67856e-07	Adrb2/Bcl2/Calca/Cited1/Ecm1/Fgfr1/Gdf10/Id1/Id3/Igfbp5/Limd1/Lrp5/Nfatc1/Noct/Ptk2b/Ranbp3l/Sfrp1/Smad6/Tgfb1/Tmem64/Tob1/Twist1/Twsg1	23
GO:0030323	respiratory tube development	51/1234	204/11252	9.62537e-09	3.72538e-07	2.80468e-07	Ada/Adamts2/Aldh1a2/Bmp4/Celsr1/Cp/Crispld2/Ctnnb1/Ctsh/Dlg5/Egfr/Fgf1/Fgf18/Fgfr1/Fgfr4/Foxf1/Fzd1/Ggcx/Gli1/Gpc3/Hmgcs2/Id1/Igfbp5/Kdr/Lama1/Lama5/Lox/Loxl3/Man2a1/Mgp/Mmp14/Mycn/Nos3/Nphp3/Pdgfrb/Ptk7/Rbp4/Rcn3/Rdh10/Sox11/Sparc/Spry1/Stk40/Tgfb1/Tgfb3/Tgfbr2/Tnc/Wnt11/Wnt2b/Wnt5a/Yap1	51
GO:0030510	regulation of BMP signaling pathway	26/1234	71/11252	1.12878e-08	4.33666e-07	3.26489e-07	Acvrl1/Bmp4/Chrdl1/Dlx1/Fbn1/Foxd1/Fst/Fstl1/Fzd1/Gpc3/Htra3/Kdr/Msx1/Msx2/Notch2/Sfrp1/Sfrp2/Sfrp5/Smad6/Sox11/Tcf7l2/Tfap2b/Tgfbr3/Tob1/Twsg1/Wnt5a	26
GO:0044706	multi-multicellular organism process	51/1234	205/11252	1.1481e-08	4.37871e-07	3.29655e-07	Adm/Adra2a/Adrb2/Alas2/Angpt2/Atr/B4galt1/Calca/Cdh1/Cited2/Cyp2j4/Dsg2/Ednra/Emp2/Fas/Fbln1/Fgfr1/Gjb2/Hfe/Hspb1/Hspg2/Igf2/Igfbp2/Igfbp5/Itga5/Itgb1/Itgb4/Lepr/Lipe/Mmp2/Nos3/Nr2f2/Ptger4/Ptgis/Reck/Serpine1/Sh3pxd2b/Slc19a1/Slc38a3/Sphk1/Stat5a/Stat5b/Syde1/Tacr1/Tgfb1/Tgfb3/Tgfbr2/Thbd/Timp1/Trim28/Vim	51
GO:0006954	inflammatory response	85/1234	423/11252	1.51771e-08	5.74642e-07	4.32624e-07	Ada/Adamts12/Adcy8/Adra2a/Adrb2/Afap1l2/Ano6/Anxa1/Aoc3/Axl/B4galt1/Bmp2/Bmp6/C1qtnf3/Calca/Ccl19/Cd40/Cdh5/Clec10a/Csf1/Ctsc/Cxcl10/Cyba/Defb1/Ecm1/Ednra/Egfr/Epha2/Epha3/F2r/Fn1/Foxf1/Hfe/Hyal2/Icam1/Ier3/Il17rc/Il17re/Il1r1/Il20rb/Kit/Lbp/Loxl3/Mt2A/Nfkb1/Nfkbia/Notch2/Nr1h3/Pglyrp1/Pla2g5/Plscr1/Ptger2/Ptger4/Ptges/Ptgfr/Ptgis/Rarres2/Relb/Sdc1/Serpine1/Serpinf1/Siglec8/Slc7a2/Smo/Socs3/Sphk1/Spn/Spp1/Stat3/Stat5a/Stat5b/Tacr1/Tfr2/Tgfb1/Tgm2/Thbs1/Timp1/Tlr12/Trpv4/Tslp/Uaca/Wfdc1/Wnt5a/Zc3h12a/Zfp36	85
GO:0010717	regulation of epithelial to mesenchymal transition	27/1234	77/11252	1.74338e-08	6.55333e-07	4.93373e-07	Alx1/Bambi/Bmp2/Bmp4/Bmp7/Col1a1/Ctnnb1/Dab2/Epha3/Foxc1/Glipr2/Jag1/Lef1/Loxl2/Phldb2/Sfrp1/Sfrp2/Snai1/Tcf7l2/Tgfb1/Tgfb3/Tgfbr2/Tgfbr3/Tiam1/Trim62/Twist1/Wwtr1	27
GO:0050679	positive regulation of epithelial cell proliferation	42/1234	157/11252	2.43405e-08	9.08422e-07	6.83913e-07	Acvrl1/B4galt1/Bmp2/Bmp4/Bmp5/Bmp6/Ccnd1/Cdh3/Ctnnb1/Cyba/Dlx5/Dlx6/Dysf/Ecm1/Egfr/Eppk1/Erbb2/Fgf1/Fgfr1/Gas1/Hspg2/Id1/Igf2/Kdr/Lrg1/Myc/Notch2/Osr1/Scn5a/Sfrp1/Smo/Sox11/Stat3/Stat5a/Tacr1/Tbx18/Tcf7l2/Tgfb1/Twist1/Vash2/Wnt5a/Wnt7a	42
GO:0001707	mesoderm formation	21/1234	51/11252	2.63296e-08	9.75688e-07	7.34555e-07	Bmp4/Bmp7/Eomes/Epha2/Ext2/Fgfr1/Foxc1/Foxc2/Foxf1/Inhba/Itgb1/Itgb4/Lef1/Sfrp2/Six2/Snai1/Sox17/Twsg1/Txnrd1/Wnt11/Wnt5a	21
GO:0071559	response to transforming growth factor beta	49/1234	198/11252	2.66529e-08	9.76824e-07	7.3541e-07	Acvrl1/Bambi/Cdh5/Cdkn1c/Cidea/Cilp/Cited1/Cited2/Col1a1/Col3a1/Dab2/Dlx1/Eln/Emilin1/Fbn1/Flcn/Fn1/Gdf10/Htra3/Hyal2/Id1/Il1r1/Itgb1/Lox/Lrg1/Lrrc32/Ltbp1/Map3k1/Nos3/Npnt/Pdgfd/Prdm16/Serpine1/Sfrp1/Smad5/Smad6/Sox11/Tgfb1/Tgfb3/Tgfbr2/Tgfbr3/Thbs1/Tp53/Twsg1/Wfikkn2/Wnt5a/Wnt7a/Zeb1/Zfp36l1	49
GO:0022612	gland morphogenesis	35/1234	119/11252	2.67341e-08	9.76824e-07	7.3541e-07	B4galt1/Bcl2/Bmp4/Bmp7/Cdh1/Csf1/Edar/Egfr/Epha2/Erbb2/Fgfr1/Gli1/Igfbp5/Lama1/Lama5/Lrp5/Mmp2/Msx2/Ncoa3/Notch2/Ntn4/Pax6/Rarg/Sfrp1/Snai2/Stat5a/Tbx3/Tfap2c/Tgfb1/Tgfb3/Tgfbr2/Tgm2/Tnc/Twsg1/Wnt5a	35
GO:0035148	tube formation	40/1234	147/11252	3.12779e-08	1.13279e-06	8.52832e-07	Adm/Alx1/Atoh8/Bmp4/Bmp5/Bmp7/Casp8/Cdh1/Celsr1/Cited2/Ctnnb1/Edar/Enah/Fzd1/Irx1/Mks1/Osr1/Phactr4/Plxnb2/Ptk7/Rarg/Ret/Sall1/Sfrp1/Sfrp2/Sfrp5/Six1/Sox11/Sox4/Spint2/Sufu/Tfap2a/Tgfb1/Tgm2/Twist1/Vasp/Wnt5a/Wnt6/Zic2/Zic5	40
GO:0045785	positive regulation of cell adhesion	68/1234	317/11252	3.14363e-08	1.13279e-06	8.52832e-07	Abi3bp/Ada/Anxa1/Bmp7/Calca/Carmil1/Ccdc80/Ccl19/Cd1d1/Cdh1/Cited2/Col26a1/Col8a1/Csf1/Dab2/Dock5/Dysf/Efnb1/Egflam/Emilin1/Emilin2/Emp2/Ephb4/Erbb2/Fadd/Fbln1/Flcn/Flna/Fn1/Foxc2/Foxf1/Gpam/Icam1/Igf2/Igfbp2/Itga5/Itgb1/Itpkb/Kdr/Lef1/Lgals1/Mmrn2/Myo10/Ndnf/Net1/Nid1/Npnt/Plekha2/Ptger4/Ptk2b/Ret/Rhod/Sfrp2/Slc4a1/Smoc1/Spn/Spp1/Stat5a/Stat5b/Tbx18/Tgfb1/Tgfbr2/Tgm2/Thbs1/Triobp/Vtn/Wnt5a/Zbtb7b	68
GO:0007565	female pregnancy	47/1234	188/11252	3.65718e-08	1.30882e-06	9.85355e-07	Adm/Adra2a/Adrb2/Alas2/Angpt2/Atr/Calca/Cdh1/Cited2/Cyp2j4/Dsg2/Emp2/Fas/Fbln1/Fgfr1/Gjb2/Hfe/Hspb1/Hspg2/Igf2/Igfbp2/Igfbp5/Itga5/Itgb1/Itgb4/Lepr/Lipe/Mmp2/Nos3/Nr2f2/Ptger4/Ptgis/Reck/Serpine1/Slc19a1/Slc38a3/Sphk1/Stat5a/Stat5b/Syde1/Tgfb1/Tgfb3/Tgfbr2/Thbd/Timp1/Trim28/Vim	47
GO:0071229	cellular response to acid chemical	50/1234	206/11252	3.77784e-08	1.3428e-06	1.01094e-06	Adamts1/Aldh1a2/Aqp1/Bcl2/Cdh1/Col1a1/Col3a1/Col4a1/Col4a6/Col5a2/Cpt1a/Cyba/Dnmt3b/Egfr/Eln/Epha3/Fas/Fn1/Folr2/Gjb3/Hmgcs2/Hspb1/Id3/Kcnmb1/Kdr/Mmp2/Myc/Nfatc4/Osr1/Pax6/Pdgfc/Pdgfd/Ptger2/Ptger4/Ptgfr/Ptk2b/Ptk7/Rarg/Ret/Serpinf1/Sesn1/Sfrp1/Sh3bp4/Six1/Sncg/Tead1/Tnc/Yap1/Zc3h12a/Zeb1	50
GO:0090130	tissue migration	55/1234	237/11252	4.18186e-08	1.47636e-06	1.11149e-06	Acta2/Actg2/Acvrl1/Adgra2/Amotl1/Angpt2/Anxa1/Aqp1/Atoh8/Bmp4/Calca/Card10/Cd40/Clec14a/Ctsh/Cyp1b1/Dock5/Emp2/Epha2/Ephb4/Eppk1/Fat2/Fgf1/Fgf18/Fgfr1/Foxc2/Foxf1/Glipr2/Hspb1/Igf2/Itgb1/Kank2/Kdr/Kit/Loxl2/Map3k3/Mmrn2/Nos3/Nr2f2/Patz1/Ptk2b/Rhoj/Scarb1/Serpine1/Serpinf1/Sparc/Stat5a/Tacr1/Tgfb1/Tgfbr2/Tgfbr3/Thbs1/Wnt5a/Wnt7a/Zc3h12a	55
GO:0030857	negative regulation of epithelial cell differentiation	16/1234	32/11252	4.33236e-08	1.51923e-06	1.14377e-06	Acvrl1/Ccnd1/Cdsn/Cited1/Ctnnb1/Frzb/Id1/Jag1/Msx2/Notch4/Osr1/Sall1/Smo/Tbx3/Yap1/Zeb1	16
GO:1905114	cell surface receptor signaling pathway involved in cell-cell signaling	83/1234	419/11252	4.40873e-08	1.53571e-06	1.15617e-06	Abat/Adgra2/Adrb2/Amotl2/Apcdd1/Axl/Bambi/Bicc1/Bmp2/Bmp4/Cbln1/Ccnd1/Cdh1/Cdh3/Celsr1/Chrnb3/Col1a1/Cpz/Ctnnb1/Dab2/Dact1/Dcdc2/Dkk2/Dlx5/Draxin/Egfr/Frzb/Fzd1/Gli1/Gpc3/Grip2/Lats2/Lef1/Lgr5/Limd1/Lrp5/Lrrk1/Mdfic/Mks1/Mpp2/Myc/Nfatc4/Nfkb1/Nkd2/Nphp3/Ptk2b/Ptk7/Ptpro/Rapgef1/Rbms3/Reck/Ror1/Ror2/S1pr2/Sall1/Sdc1/Sfrp1/Sfrp2/Sfrp5/Smo/Snai2/Sox17/Sox4/Sox7/Tax1bp3/Tbx18/Tcf7l1/Tcf7l2/Tiam1/Tle3/Tmem64/Trabd2b/Tsku/Wnt11/Wnt16/Wnt2b/Wnt5a/Wnt5b/Wnt6/Wnt7a/Wwtr1/Yap1/Znrf3	83
GO:0003197	endocardial cushion development	18/1234	40/11252	4.97854e-08	1.72271e-06	1.29695e-06	Acvrl1/Bmp2/Bmp4/Bmp5/Bmp7/Cited2/Dchs1/Epha3/Foxf1/Jag1/Msx1/Msx2/Nos3/Snai1/Snai2/Tgfbr2/Thbs1/Twist1	18
GO:0003279	cardiac septum development	31/1234	101/11252	5.60693e-08	1.92738e-06	1.45104e-06	Bmp4/Bmp5/Bmp7/Cited2/Cxcr4/Dnah11/Fzd1/Jag1/Kif7/Ltbp1/Maml1/Mks1/Msx2/Nfatc1/Nos3/Notch2/Nphp3/Nrp2/Ptk7/Sall1/Smad6/Smo/Sox11/Sox4/Sufu/Tbx3/Tgfbr2/Tgfbr3/Tp53/Wnt11/Wnt5a	31
GO:0010810	regulation of cell-substrate adhesion	44/1234	173/11252	5.79467e-08	1.9789e-06	1.48983e-06	Abi3bp/Acvrl1/Ajap1/Angpt2/Bcl2/Carmil1/Ccdc80/Col1a1/Col26a1/Col8a1/Csf1/Dab2/Ddr2/Dock5/Egflam/Emilin1/Emilin2/Emp2/Epha3/Fbln1/Flna/Fn1/Foxf1/Itga5/Itgb1/Jag1/Kdr/Lgals1/Mmp14/Mmrn2/Ndnf/Net1/Nid1/Npnt/Phldb2/Plekha2/Ptk2b/Rhod/Serpine1/Smoc1/Spp1/Thbs1/Triobp/Vtn	44
GO:0035329	hippo signaling	15/1234	29/11252	6.41913e-08	2.16387e-06	1.62909e-06	Ajuba/Amotl1/Amotl2/Dchs1/Dlg5/Fat4/Lats2/Limd1/Sox11/Tead1/Tead3/Wtip/Wwc2/Wwtr1/Yap1	15
GO:0048048	embryonic eye morphogenesis	15/1234	29/11252	6.41913e-08	2.16387e-06	1.62909e-06	Aldh1a1/Aldh1a3/Bmp7/Cited2/Efemp1/Fbn1/Mfap2/Pax6/Phactr4/Rarg/Sox11/Tfap2a/Th/Twist1/Zeb1	15
GO:0009617	response to bacterium	87/1234	450/11252	6.6162e-08	2.216e-06	1.66834e-06	Abcc3/Adm/Arid5a/Axl/Bcl3/Bmp2/Bmp6/Casp8/Ccdc80/Cd40/Cfb/Cfd/Cited1/Coch/Cubn/Cxcl10/Cxcl16/Cyba/Defb1/Ednra/Epha2/Epha3/F2r/Fam20a/Fas/Fmo1/Fn1/Gjb2/Gjb6/Gpc3/Hba1/Hist2h2be/Hmcn1/Hmgcs2/Icam1/Ikbkb/Lbp/Lcn2/Loxl1/Lrg1/Ly96/Mill1/Mrc1/Mt2A/Nfkb1/Nfkb2/Nfkbia/Noct/Nos3/Notch2/Nr1h3/Peli1/Pglyrp1/Plscr1/Plscr4/Psmb9/Ptger2/Ptger4/Ptges/Ptgfr/Rarres2/Scarb1/Scn7a/Serpine1/Shc1/Smad6/Socs3/Sparc/Spn/Stab1/Stat5b/Tap2/Tfap2a/Tgfb1/Th/Thbd/Tnip2/Tnnt2/Trdn/Tslp/Tspo/Upk1b/Vim/Vwf/Wnt5a/Zc3h12a/Zfp36	87
GO:0048704	embryonic skeletal system morphogenesis	24/1234	67/11252	6.74928e-08	2.24618e-06	1.69105e-06	Alx1/Alx3/Alx4/Bmp4/Bmp7/Ctnnb1/Dlx2/Foxc2/Gas1/Hspg2/Mmp14/Mycn/Osr1/Prrx2/Rdh10/Six1/Six2/Sox11/Tbx15/Tfap2a/Tgfb3/Tgfbr2/Twist1/Zeb1	24
GO:0042475	odontogenesis of dentin-containing tooth	24/1234	68/11252	9.35805e-08	3.09467e-06	2.32985e-06	Adm/Bmp2/Bmp4/Bmp7/Csf1/Ctnnb1/Dlx1/Dlx2/Edar/Fam20a/Foxc1/Fst/Itgb4/Lama5/Lef1/Msx1/Msx2/Perp/Scn5a/Serpine1/Smo/Tcf7l2/Tnc/Wnt6	24
GO:0072210	metanephric nephron development	15/1234	30/11252	1.15399e-07	3.78161e-06	2.84702e-06	Aqp1/Bmp4/Cited1/Ctnnb1/Foxd1/Irx1/Lamb2/Osr1/Pdgfrb/Ret/Sall1/Six2/Smo/Tfap2a/Tfap2b	15
GO:0001838	embryonic epithelial tube formation	36/1234	131/11252	1.15801e-07	3.78161e-06	2.84702e-06	Adm/Alx1/Bmp4/Bmp5/Bmp7/Casp8/Celsr1/Cited2/Ctnnb1/Enah/Fzd1/Irx1/Mks1/Osr1/Phactr4/Plxnb2/Ptk7/Rarg/Ret/Sall1/Sfrp1/Sfrp2/Sfrp5/Six1/Sox11/Sox4/Spint2/Sufu/Tfap2a/Tgfb1/Twist1/Vasp/Wnt5a/Wnt6/Zic2/Zic5	36
GO:0003206	cardiac chamber morphogenesis	31/1234	104/11252	1.18326e-07	3.84009e-06	2.89104e-06	Adamts1/Bmp4/Bmp5/Bmp7/Cited2/Dnah11/Foxc1/Foxc2/Foxf1/Fzd1/Jag1/Mks1/Msx2/Nfatc1/Nos3/Notch2/Nrp2/Rbp4/Sfrp2/Smad6/Smo/Sox11/Sox4/Tbx3/Tgfb1/Tgfbr2/Tgfbr3/Tnnt2/Tp53/Wnt11/Wnt5a	31
GO:0060395	SMAD protein signal transduction	21/1234	55/11252	1.25653e-07	4.05269e-06	3.0511e-06	Atoh8/Bmp2/Bmp4/Bmp5/Bmp6/Bmp7/Cilp/Cited1/Dab2/Gdf10/Gdf11/Hexa/Inhba/Rbpms/Ror2/Smad5/Tgfb1/Tgfb3/Tob1/Vim/Wwtr1	21
GO:0055065	metal ion homeostasis	91/1234	485/11252	1.39209e-07	4.46238e-06	3.35954e-06	Ackr3/Aco1/Adcy8/Adcyap1r1/Adm/Adrb2/Alas2/Anpep/Anxa2/Atp1a2/Atp1b2/Atp2a3/Atp7b/Bcl2/Bdh2/Bmp4/Bmp6/C7/Cacna1f/Calb2/Calca/Camk2d/Casq2/Ccl19/Cd40/Cemip/Clic2/Cp/Cubn/Cxcl10/Cxcr4/Cyba/Edn3/Ednra/Egfr/Epb42/F2r/F5/Fam155b/Fam20a/Galr1/Gna13/Gpr4/Gstm2/Hap1/Hfe/Hrc/Hyal2/Itpr2/Itpr3/Jph2/Kdr/Lcn2/Lpar3/Lpar4/Mcub/Mt2A/Myc/Nmb/Plcb3/Pln/Ptger2/Ptger4/Ptgfr/Ptk2b/Pygm/Rasa3/Scgn/Scn5a/Scn7a/Slc12a4/Slc12a7/Slc35g1/Slc39a4/Slc39a8/Slc40a1/Slc41a1/Slc8b1/Steap3/Steap4/Swap70/Tacr1/Tfap2b/Tfr2/Tgfb1/Tgm2/Tmem64/Tpcn1/Trdn/Trpv4/Wnt5a	91
GO:0010811	positive regulation of cell-substrate adhesion	31/1234	105/11252	1.50539e-07	4.79613e-06	3.61081e-06	Abi3bp/Carmil1/Ccdc80/Col26a1/Col8a1/Csf1/Dab2/Dock5/Egflam/Emilin1/Emilin2/Emp2/Fbln1/Flna/Fn1/Foxf1/Itga5/Itgb1/Kdr/Mmrn2/Ndnf/Net1/Nid1/Npnt/Plekha2/Ptk2b/Smoc1/Spp1/Thbs1/Triobp/Vtn	31
GO:0045995	regulation of embryonic development	29/1234	95/11252	1.70659e-07	5.4042e-06	4.0686e-06	Bmp4/Bmp7/Celsr1/Col5a2/Ctnnb1/Ehmt1/Fgfr1/Fzd1/Gpr161/Lama1/Lama2/Lama4/Lama5/Lfng/Mks1/Noct/Osr1/Phldb2/Ptk7/Sfrp1/Sfrp2/Sfrp5/Six1/Snai1/Sox17/Sufu/Tbx18/Wnt2b/Wnt5a	29
GO:0061311	cell surface receptor signaling pathway involved in heart development	11/1234	17/11252	1.74975e-07	5.46652e-06	4.11551e-06	Bmp2/Bmp4/Ctnnb1/Jag1/Mks1/Msx1/Msx2/Snai1/Sox17/Tgfb1/Wnt5a	11
GO:0072175	epithelial tube formation	36/1234	133/11252	1.75423e-07	5.46652e-06	4.11551e-06	Adm/Alx1/Bmp4/Bmp5/Bmp7/Casp8/Celsr1/Cited2/Ctnnb1/Enah/Fzd1/Irx1/Mks1/Osr1/Phactr4/Plxnb2/Ptk7/Rarg/Ret/Sall1/Sfrp1/Sfrp2/Sfrp5/Six1/Sox11/Sox4/Spint2/Sufu/Tfap2a/Tgfb1/Twist1/Vasp/Wnt5a/Wnt6/Zic2/Zic5	36
GO:0003151	outflow tract morphogenesis	24/1234	70/11252	1.75766e-07	5.46652e-06	4.11551e-06	Bmp4/Bmp7/Cited2/Ctnnb1/Eln/Foxc1/Foxc2/Fzd1/Jag1/Msx2/Nrp2/Sfrp2/Six1/Smad6/Sox11/Sox17/Tbx3/Tfap2a/Tgfbr2/Tgfbr3/Thbs1/Twist1/Wnt11/Wnt5a	24
GO:0032963	collagen metabolic process	25/1234	75/11252	1.82654e-07	5.63152e-06	4.23974e-06	Bmp4/Col1a1/Creb3l1/Cyp2j4/Emilin1/F2r/Id1/Itgb1/Ltbp1/Mmp14/Mmp19/Mmp2/Mmp23/Mrc2/P3h1/Pdgfrb/Plod1/Rcn3/Serpine1/Serpinh1/Tgfb1/Tgfb3/Tgfbr3/Tns2/Vim	25
GO:0043627	response to estrogen	27/1234	85/11252	1.83226e-07	5.63152e-06	4.23974e-06	Adrb2/Aqp1/Arid5a/Arpc1b/Bcl2/Ccnd1/Cited1/Cited2/Cited4/Ctnnb1/Dhh/Fas/Igfbp2/Krt19/Lepr/Mmp14/Mmp2/Myc/Pdgfrb/Serpine1/Sfrp1/Smad6/Tgfb3/Tgfbr2/Timp3/Trim25/Wnt7a	27
GO:0021915	neural tube development	41/1234	162/11252	1.8877e-07	5.76797e-06	4.34246e-06	Adm/Aldh1a2/Alx1/Bmp4/Bmp5/Bmp7/Casp8/Celsr1/Cited2/Dact1/Dchs1/Enah/Epha2/Fzd1/Gas1/Gpr161/Mks1/Pax6/Phactr4/Plxnb2/Ptk7/Rarg/Sall1/Sfrp1/Sfrp2/Sfrp5/Smo/Sox11/Sox17/Sox4/Spint2/Sufu/Tcf7l2/Tfap2a/Tgfb1/Twist1/Vasp/Wnt5a/Zfp36l1/Zic2/Zic5	41
GO:0045444	fat cell differentiation	45/1234	186/11252	1.9962e-07	6.06404e-06	4.56536e-06	Adrb2/Bmp2/C1qtnf3/Ccdc3/Ccnd1/Ctbp2/Dact1/Dysf/Ebf2/Frzb/Gdf10/Jag1/Klf5/Lama4/Lrg1/Lrp5/Mrap/Msx2/Noct/Prdm16/Rarres2/Sfrp1/Sfrp2/Sh3pxd2b/Slc2a4/Smad6/Snai2/Steap4/Taf8/Tcf7l2/Tfap2b/Tgfb1/Tmem64/Trpv4/Ttc8/Vim/Wnt5a/Wnt5b/Wwtr1/Zbtb7b/Zbtb7c/Zc3h12a/Zfp36/Zfp36l1/Zfp516	45
GO:0060537	muscle tissue development	71/1234	352/11252	2.06127e-07	6.22552e-06	4.68693e-06	Adrb2/Akap13/Aldh1a2/Bcl2/Bmp2/Bmp4/Bmp5/Bmp7/Bves/Camk2d/Cited2/Col14a1/Col3a1/Crhr2/Ctdp1/Ctnnb1/Dner/Dsg2/Dysf/Eln/Eomes/Erbb2/Eya2/Fgfr1/Flcn/Foxc1/Foxc2/Gli1/H19/Hspg2/Ifitm3/Igfbp5/Itga7/Itgb1/Jph2/Klf5/Klhl40/Lef1/Lox/Maml1/Meis1/Myc/Nebl/Nphs1/Nr2f2/Obsl1/Osr1/Pdgfrb/Pgm5/Plagl1/Pln/Popdc3/Rbp4/Six1/Smo/Sox11/Sox17/Svil/Tbx18/Tbx3/Tcf7l2/Tgfb1/Tgfbr2/Tgfbr3/Tnnt2/Trip10/Twist1/Wnt5a/Xirp1/Yap1/Ybx3	71
GO:0045668	negative regulation of osteoblast differentiation	17/1234	39/11252	2.08263e-07	6.25388e-06	4.70829e-06	Cited1/Fgfr1/Gdf10/Id1/Id3/Igfbp5/Limd1/Lrp5/Nfatc1/Noct/Ranbp3l/Sfrp1/Smad6/Tmem64/Tob1/Twist1/Twsg1	17
GO:0060411	cardiac septum morphogenesis	23/1234	66/11252	2.25729e-07	6.73962e-06	5.07398e-06	Bmp4/Bmp5/Bmp7/Cited2/Dnah11/Fzd1/Jag1/Mks1/Msx2/Nfatc1/Nos3/Notch2/Nrp2/Smad6/Smo/Sox11/Sox4/Tbx3/Tgfbr2/Tgfbr3/Tp53/Wnt11/Wnt5a	23
GO:0002064	epithelial cell development	46/1234	193/11252	2.3425e-07	6.95431e-06	5.23561e-06	Acta2/Adamtsl4/Ampd2/B4galt1/Bmp4/Bmp5/Bmp6/Cdh1/Cdh5/Cdkn1a/Cdsn/Col18a1/Col4a4/Ctnnb1/Cxcr4/Epha2/F11r/Fgfr1/Flna/Foxc2/Gpr4/Icam1/Id1/Ikbkb/Itgb1/Jag1/Klf5/Lamb2/Map3k1/Notch2/Notch4/Nphs1/Pax6/Rapgef1/Rarg/S1pr2/Sdc1/Smo/Spint2/Tfap2a/Tfap2c/Triobp/Vezf1/Vim/Wnt5a/Wnt7a	46
GO:0045778	positive regulation of ossification	27/1234	86/11252	2.39549e-07	7.07143e-06	5.32378e-06	Adrb2/Ano6/Bmp2/Bmp4/Bmp6/Bmp7/Calca/Ctnnb1/Ddr2/Dlx5/Gdf10/Jag1/Lrp5/Msx2/Npnt/Osr1/Ptger4/Scube2/Sfrp2/Smad5/Sox11/Tacr1/Tfap2a/Tgfb1/Tgfb3/Tob2/Wnt5a	27
GO:0060389	pathway-restricted SMAD protein phosphorylation	19/1234	48/11252	2.56515e-07	7.52973e-06	5.66882e-06	Acvrl1/Bmp2/Bmp4/Bmp5/Bmp6/Bmp7/Dab2/Emilin1/Gdf10/Gdf11/Hfe/Inhba/Rbpms/Smad6/Tgfb1/Tgfb3/Tgfbr2/Tgfbr3/Twsg1	19
GO:0071560	cellular response to transforming growth factor beta stimulus	46/1234	194/11252	2.75167e-07	8.03212e-06	6.04705e-06	Acvrl1/Bambi/Cdh5/Cdkn1c/Cidea/Cilp/Cited1/Cited2/Col1a1/Col3a1/Dab2/Dlx1/Eln/Emilin1/Fbn1/Flcn/Fn1/Htra3/Hyal2/Id1/Lox/Lrg1/Lrrc32/Ltbp1/Map3k1/Nos3/Npnt/Pdgfd/Prdm16/Serpine1/Sfrp1/Smad5/Smad6/Sox11/Tgfb1/Tgfb3/Tgfbr2/Tgfbr3/Thbs1/Tp53/Twsg1/Wfikkn2/Wnt5a/Wnt7a/Zeb1/Zfp36l1	46
GO:0032526	response to retinoic acid	31/1234	108/11252	3.02875e-07	8.79178e-06	6.61896e-06	Adh1/Aldh1a1/Aldh1a2/Aqp1/Bmp2/Bmp4/Bmp6/Col1a1/Ctsh/Eln/Epha3/Gjb2/Gjb3/Igfbp2/Micb/Mmp2/Myc/Osr1/Pdgfrb/Ptges/Ptk2b/Ptk7/Rarg/Rbp4/Ret/Serpinf1/Tead1/Tie1/Tnc/Tp53/Yap1	31
GO:0045600	positive regulation of fat cell differentiation	20/1234	53/11252	3.13693e-07	9.00444e-06	6.77907e-06	Bmp2/Ccdc3/Dact1/Frzb/Klf5/Lrp5/Noct/Prdm16/Rarres2/Sfrp1/Sfrp2/Sh3pxd2b/Snai2/Tmem64/Wnt5b/Zbtb7b/Zbtb7c/Zc3h12a/Zfp36/Zfp36l1	20
GO:0060350	endochondral bone morphogenesis	20/1234	53/11252	3.13693e-07	9.00444e-06	6.77907e-06	Anxa2/Bmp4/Bmp6/Coch/Col14a1/Col1a1/Col6a2/Dlx5/Fgf18/Foxc1/Hspg2/Inppl1/Mmp14/Nab2/Rarg/Scube2/Serpinh1/Tgfbr2/Thbs1/Trpv4	20
GO:1904018	positive regulation of vasculature development	40/1234	159/11252	3.15371e-07	9.00444e-06	6.77907e-06	Acvrl1/Adm/Angpt2/Anxa1/Aqp1/Cd40/Cdh5/Ctsh/Cxcr4/Cyp1b1/Ecm1/Ephb4/Fgf1/Fgf18/Foxc2/Hspb1/Igf2/Itga5/Itgb1/Kdr/Kit/Lrg1/Map3k3/Nos3/Notch4/Pak4/Pdgfd/Ptgis/Ptk2b/Rhoj/Serpine1/Sfrp2/Sphk1/Stat3/Tgfbr2/Thbs1/Tie1/Vash2/Wnt5a/Zc3h12a	40
GO:0045766	positive regulation of angiogenesis	37/1234	142/11252	3.39129e-07	9.60537e-06	7.23148e-06	Acvrl1/Adm/Angpt2/Anxa1/Aqp1/Cd40/Cdh5/Ctsh/Cxcr4/Cyp1b1/Ecm1/Fgf1/Fgf18/Foxc2/Hspb1/Igf2/Itga5/Itgb1/Kdr/Lrg1/Map3k3/Nos3/Notch4/Pak4/Ptgis/Ptk2b/Rhoj/Serpine1/Sfrp2/Sphk1/Stat3/Tgfbr2/Thbs1/Tie1/Vash2/Wnt5a/Zc3h12a	37
GO:0045601	regulation of endothelial cell differentiation	15/1234	32/11252	3.40094e-07	9.60537e-06	7.23148e-06	Acvrl1/Atoh8/Bmp4/Bmp6/Cdh5/Ctnnb1/Id1/Ikbkb/Jag1/Kdr/Notch4/S1pr2/Tgfb3/Vezf1/Zeb1	15
GO:0010631	epithelial cell migration	52/1234	233/11252	3.65938e-07	1.02247e-05	7.69778e-06	Acvrl1/Adgra2/Amotl1/Angpt2/Anxa1/Aqp1/Atoh8/Bmp4/Calca/Card10/Cd40/Clec14a/Ctsh/Cyp1b1/Dock5/Emp2/Epha2/Ephb4/Eppk1/Fat2/Fgf1/Fgf18/Fgfr1/Foxc2/Glipr2/Hspb1/Igf2/Itgb1/Kank2/Kdr/Kit/Loxl2/Map3k3/Mmrn2/Nos3/Nr2f2/Patz1/Ptk2b/Rhoj/Scarb1/Serpine1/Serpinf1/Sparc/Stat5a/Tacr1/Tgfb1/Tgfbr2/Tgfbr3/Thbs1/Wnt5a/Wnt7a/Zc3h12a	52
GO:0090132	epithelium migration	52/1234	233/11252	3.65938e-07	1.02247e-05	7.69778e-06	Acvrl1/Adgra2/Amotl1/Angpt2/Anxa1/Aqp1/Atoh8/Bmp4/Calca/Card10/Cd40/Clec14a/Ctsh/Cyp1b1/Dock5/Emp2/Epha2/Ephb4/Eppk1/Fat2/Fgf1/Fgf18/Fgfr1/Foxc2/Glipr2/Hspb1/Igf2/Itgb1/Kank2/Kdr/Kit/Loxl2/Map3k3/Mmrn2/Nos3/Nr2f2/Patz1/Ptk2b/Rhoj/Scarb1/Serpine1/Serpinf1/Sparc/Stat5a/Tacr1/Tgfb1/Tgfbr2/Tgfbr3/Thbs1/Wnt5a/Wnt7a/Zc3h12a	52
GO:0072202	cell differentiation involved in metanephros development	11/1234	18/11252	4.05257e-07	1.12631e-05	8.47953e-06	Bmp4/Cited1/Ctnnb1/Fat4/Lamb2/Osr1/Sall1/Six2/Smo/Wwtr1/Yap1	11
GO:0033273	response to vitamin	34/1234	126/11252	4.15222e-07	1.1479e-05	8.64208e-06	Ada/Adamts1/Aldh1a2/Bcl2/Bmp7/Ccnd1/Cd40/Col1a1/Cxcl10/Dnmt3b/Egfr/Eln/F5/Folr2/Fzd1/Ggcx/Gsr/Gstt1/Itgb1/Kank2/Ltbp1/Rbp1/Sfrp1/Snai2/Sparc/Spp1/Tgfb1/Timp3/Tnc/Tp53/Trim25/Tspo/Vim/Vwf	34
GO:0072215	regulation of metanephros development	10/1234	15/11252	4.34858e-07	1.19586e-05	9.00312e-06	Bmp4/Cited1/Ctnnb1/Fat4/Myc/Pdgfrb/Ret/Sall1/Wwtr1/Yap1	10
GO:0007492	endoderm development	20/1234	54/11252	4.47311e-07	1.22311e-05	9.2083e-06	Bmp4/Col12a1/Col5a2/Col8a1/Ctnnb1/Dab2/Eomes/Fn1/Inhba/Itga5/Itga7/Kif16b/Lama3/Mmp14/Mmp2/Sox17/Sox7/Tgfb1/Vtn/Zfp36l1	20
GO:0043406	positive regulation of MAP kinase activity	45/1234	191/11252	4.4945e-07	1.22311e-05	9.2083e-06	Adra2a/Ajuba/Akap13/Arhgef5/Bmp2/Bmp4/C1qtnf2/Cartpt/Ccl19/Cd40/Csk/Dab2/Edn3/Egfr/Erbb2/Ern1/F2r/Fgf1/Fgf18/Fgfr1/Gadd45a/Gadd45b/Gfral/Itga1/Kit/Lpar3/Map3k1/Map3k4/Map3k6/Map3k8/Mdfic/Pdgfc/Pdgfd/Pdgfrb/Ptk2b/Ptpn1/Raf1/Ret/Ror2/Shc1/Tgfb1/Tgfb3/Thbs1/Tiam1/Wnt5a	45
GO:1901654	response to ketone	56/1234	260/11252	4.53112e-07	1.22669e-05	9.23523e-06	Adamts1/Adcy8/Adh1/Adrb2/Aqp1/Bcl2/Bmp4/Ccl19/Ccnd1/Cdkn1a/Cyba/Cyp1b1/Defb1/Dnmt3b/Dsg2/Egfr/Eln/Erbb2/Fas/Fibin/Fn1/Ggcx/Gjb2/Gstm2/Hmgcs2/Icam1/Lepr/Mir132/Myc/Nos3/Nr1h3/Pax6/Plat/Pln/Ptger2/Ptger4/Ptgfr/Serpine1/Serpinf1/Sfrp1/Socs3/Sphk1/Spp1/Tacr1/Tgfb1/Tgfb3/Tgfbr3/Th/Thbs1/Tnc/Trh/Trim63/Tspo/Txnip/Wnt5a/Yap1	56
GO:0010464	regulation of mesenchymal cell proliferation	17/1234	41/11252	4.99435e-07	1.34513e-05	1.01269e-05	Bmp4/Ctnnb1/Fgfr1/Foxf1/Gas1/Kdr/Lrp5/Myc/Mycn/Prrx2/Six1/Smo/Tbx18/Tgfbr2/Wnt11/Wnt5a/Zeb1	17
GO:0010817	regulation of hormone levels	75/1234	388/11252	5.50071e-07	1.47391e-05	1.10964e-05	Abat/Adcy8/Adh1/Adm/Adra2a/Akr1c14/Aldh1a1/Aldh1a2/Aldh1a3/Ano1/Anxa1/Aqp1/Asmt/Baiap3/Bcat2/Bmp2/Bmp5/Bmp6/C1qtnf3/Cartpt/Cpt1a/Crabp1/Crabp2/Crhr2/Cyp1b1/Cyp27a1/Dab2/Dio3/Ece1/Edn3/Egfr/Enpep/Fgfr1/Fgfr4/Foxd1/Fst/Galr1/Hfe/Igf2/Inhba/Lepr/Lrp5/Midn/Nadk/Neurod1/Nfkb1/Nmb/Pax6/Prlhr/Ptbp1/Ptger4/Rab11fip1/Raf1/Rbp1/Rbp4/Rdh10/Scarb1/Sfrp1/Slc16a2/Slc5a5/Slc8b1/Slco4a1/Sox11/Sox4/Spp1/Stat5b/Tacr1/Tbx3/Tcf7l2/Tfap2b/Tfr2/Tiam1/Tp53/Trh/Trpv4	75
GO:0010862	positive regulation of pathway-restricted SMAD protein phosphorylation	15/1234	33/11252	5.60534e-07	1.47919e-05	1.11362e-05	Acvrl1/Bmp2/Bmp4/Bmp5/Bmp6/Bmp7/Dab2/Gdf10/Gdf11/Hfe/Inhba/Rbpms/Tgfb1/Tgfb3/Twsg1	15
GO:0035137	hindlimb morphogenesis	15/1234	33/11252	5.60534e-07	1.47919e-05	1.11362e-05	Alx3/Alx4/Bmp4/Ctnnb1/Gpc3/Msx1/Msx2/Osr1/Rarg/Sall1/Sall3/Tbx3/Tfap2b/Twist1/Wnt7a	15
GO:0060071	Wnt signaling pathway, planar cell polarity pathway	15/1234	33/11252	5.60534e-07	1.47919e-05	1.11362e-05	Celsr1/Dab2/Dact1/Fzd1/Gpc3/Mks1/Ptk7/Ror2/Sfrp1/Sfrp2/Sfrp5/Wnt11/Wnt5a/Wnt7a/Znrf3	15
GO:0009612	response to mechanical stimulus	51/1234	230/11252	5.83616e-07	1.53236e-05	1.15365e-05	Angpt2/Aqp1/Atp1a2/Bag3/Bmp2/Bmp4/Bmp6/Casp8/Cd40/Cited2/Col1a1/Col3a1/Ctnnb1/Cxcl10/Cxcr4/Cyba/Ece1/Ednra/Egfr/Fadd/Fas/Gadd45a/Gsr/Hspb1/Igf2/Igfbp2/Itgb1/Kit/Ltbp1/Map3k1/Meis2/Mgp/Mmp14/Mmp2/Myc/Nfkb1/Nfkbia/Nos3/Ptger4/Ptk2b/Raf1/Serpine1/Tacr1/Tgfb1/Tgfbr2/Thbs1/Timp3/Tnc/Txnip/Wnt11/Xpc	51
GO:0014706	striated muscle tissue development	67/1234	335/11252	6.29008e-07	1.64328e-05	1.23716e-05	Adrb2/Akap13/Aldh1a2/Bcl2/Bmp2/Bmp4/Bmp5/Bmp7/Bves/Camk2d/Cited2/Col14a1/Crhr2/Ctdp1/Ctnnb1/Dner/Dsg2/Dysf/Eln/Eomes/Erbb2/Eya2/Fgfr1/Foxc1/Foxc2/Gli1/H19/Hspg2/Ifitm3/Itga7/Itgb1/Jph2/Klf5/Klhl40/Lef1/Lox/Maml1/Meis1/Myc/Nebl/Nphs1/Nr2f2/Obsl1/Pdgfrb/Pgm5/Plagl1/Pln/Popdc3/Rbp4/Six1/Smo/Sox11/Sox17/Svil/Tbx18/Tbx3/Tcf7l2/Tgfb1/Tgfbr2/Tgfbr3/Tnnt2/Trip10/Twist1/Wnt5a/Xirp1/Yap1/Ybx3	67
GO:0018149	peptide cross-linking	12/1234	22/11252	6.50087e-07	1.6899e-05	1.27226e-05	Anxa1/Bgn/Col3a1/Egflam/Epb42/Evpl/F13a1/Fn1/Mamdc2/Ndnf/Tgm2/Thbs1	12
GO:0060840	artery development	27/1234	90/11252	6.65169e-07	1.72055e-05	1.29533e-05	Acvrl1/Bmp4/Cited2/Col3a1/Cxcr4/Efemp2/Eln/Ephb4/Foxc1/Foxc2/Foxf1/Jag1/Kif7/Lox/Loxl1/Ltbp1/Notch3/Notch4/Pdgfrb/Prrx2/Ptger4/Six1/Smad6/Sox4/Sufu/Tfap2b/Wnt11	27
GO:0043410	positive regulation of MAPK cascade	77/1234	404/11252	6.93846e-07	1.78589e-05	1.34452e-05	Ackr3/Acta2/Adra2a/Adrb2/Ajuba/Akap13/Arhgef5/Bmp2/Bmp4/C1qtnf2/C1qtnf3/Camk2d/Cartpt/Ccl19/Cd40/Crhr2/Csk/Ctnnb1/Dab2/Edar/Edn3/Ednra/Egfr/Erbb2/Ern1/F2r/Fgf1/Fgf18/Fgfbp3/Fgfr1/Fgfr4/Gadd45a/Gadd45b/Gfral/Glipr2/Icam1/Igf2/Itga1/Kdr/Kit/Lepr/Lpar3/Lrrk1/Map3k1/Map3k3/Map3k4/Map3k6/Map3k8/Mdfic/Notch2/Npnt/Nqo2/Pdgfc/Pdgfd/Pdgfrb/Peli2/Pla2g5/Ptk2b/Ptpn1/Raf1/Rapgef1/Ret/Ror2/Sh3rf2/Shc1/Sphk1/Tgfb1/Tgfb3/Thbs1/Tiam1/Tmem106a/Tnfrsf19/Trpv4/Wnt16/Wnt5a/Wnt7a/Zc3h12a	77
GO:0008544	epidermis development	46/1234	200/11252	6.99666e-07	1.79204e-05	1.34915e-05	Agpat2/Alox15b/Alx4/Anxa1/Apcdd1/Bcl2/Bmp4/Cdh3/Cdsn/Celsr1/Cst6/Ctnnb1/Edar/Egfr/Epha2/Evpl/Fgfr1/Foxc1/Fst/Gli1/Igfbp5/Inhba/Jag1/Krt71/Lama5/Lats2/Lgr5/Msx2/Mycn/Nab2/Ncoa3/Pax6/Plod1/Ptch2/Smo/Snai1/Tfap2a/Tfap2c/Tnfrsf19/Triobp/Txnip/Wnt16/Wnt5a/Yap1/Zfp36/Zfp36l1	46
GO:0090175	regulation of establishment of planar polarity	15/1234	34/11252	9.01803e-07	2.2985e-05	1.73044e-05	Celsr1/Dab2/Dact1/Fzd1/Gpc3/Mks1/Ptk7/Ror2/Sfrp1/Sfrp2/Sfrp5/Wnt11/Wnt5a/Wnt7a/Znrf3	15
GO:0061035	regulation of cartilage development	18/1234	47/11252	9.45935e-07	2.39928e-05	1.80632e-05	Adamts12/Adamts7/Anxa2/Bmp2/Bmp4/Bmp6/Ctnnb1/Efemp1/Fgf18/Frzb/Loxl2/Maf/Mustn1/Rarg/Six2/Snai2/Tgfb1/Wnt5a	18
GO:0034754	cellular hormone metabolic process	22/1234	66/11252	9.8913e-07	2.49672e-05	1.87967e-05	Adh1/Adm/Akr1c14/Aldh1a1/Aldh1a2/Aldh1a3/Asmt/Bmp2/Bmp5/Bmp6/Crabp1/Crabp2/Cyp1b1/Cyp27a1/Dab2/Ece1/Rbp1/Rbp4/Rdh10/Scarb1/Spp1/Stat5b	22
GO:0003158	endothelium development	30/1234	108/11252	1.01224e-06	2.54277e-05	1.91434e-05	Acvrl1/Adamts12/Anxa2/Atoh8/Bmp4/Bmp6/Cdh5/Col18a1/Col4a4/Ctnnb1/Cxcl10/Cxcr4/F11r/Fgf1/Foxc2/Icam1/Id1/Ikbkb/Jag1/Kdr/Notch4/Nr2f2/Rapgef1/S1pr2/Slc40a1/Sox17/Tgfb3/Vezf1/Wnt7a/Zeb1	30
GO:0060602	branch elongation of an epithelium	10/1234	16/11252	1.04534e-06	2.61335e-05	1.96748e-05	Bmp4/Fgf1/Rdh10/Six1/Spry1/Tfap2c/Tgfb1/Tnc/Wnt5a/Yap1	10
GO:0060026	convergent extension	9/1234	13/11252	1.05868e-06	2.63411e-05	1.98311e-05	Frzb/Nphp3/Ptk7/Sfrp1/Sfrp2/Sfrp5/Trim28/Wnt11/Wnt5a	9
GO:0071260	cellular response to mechanical stimulus	26/1234	87/11252	1.15808e-06	2.86775e-05	2.15901e-05	Aqp1/Atp1a2/Bag3/Bmp2/Bmp4/Bmp6/Casp8/Cd40/Col1a1/Ctnnb1/Cyba/Ednra/Egfr/Fadd/Fas/Gadd45a/Igf2/Itgb1/Ltbp1/Map3k1/Nfkb1/Nos3/Ptger4/Serpine1/Tgfb1/Wnt11	26
GO:0110110	positive regulation of animal organ morphogenesis	22/1234	67/11252	1.32191e-06	3.25801e-05	2.45282e-05	B4galt1/Bmp2/Bmp4/Bmp7/Csf1/Ctnnb1/Ednra/Fgf1/Fgfr1/Fgfr4/Jag1/Myc/Sall1/Six1/Smo/Spry1/Tfap2a/Tgfb1/Tgfbr2/Twist1/Wnt2b/Wnt6	22
GO:0009952	anterior/posterior pattern specification	36/1234	144/11252	1.42827e-06	3.50361e-05	2.63772e-05	Aldh1a2/Alx1/Alx4/Bmp2/Bmp4/Celsr1/Ctnnb1/Foxc1/Foxc2/Foxf1/Gdf11/Gpc3/Ifitm1/Lef1/Lfng/Lrp5/Msx1/Msx2/Neurod1/Nr2f2/Osr1/Pax6/Rarg/Ror2/Sfrp1/Sfrp2/Six2/Smo/Sox17/Tbx18/Tbx3/Tcf7l1/Tp53/Tshz1/Wnt2b/Wnt5a	36
GO:1901343	negative regulation of vasculature development	28/1234	99/11252	1.556e-06	3.7991e-05	2.86019e-05	Adrb2/Angpt2/Bmp4/Bmp7/Card10/Creb3l1/Crhr2/Ctnnb1/Cxcl10/Emilin1/Epha2/Foxc1/Gpr4/Ism1/Klf5/Mmrn2/Nfatc1/Ptger4/Sema6a/Serpine1/Serpinf1/Sh2b3/Shc1/Sparc/Stab1/Thbs1/Thbs2/Tie1	28
GO:0010634	positive regulation of epithelial cell migration	31/1234	116/11252	1.67154e-06	4.06224e-05	3.05829e-05	Adgra2/Amotl1/Anxa1/Aqp1/Atoh8/Bmp4/Cd40/Ctsh/Dock5/Fgf1/Fgf18/Fgfr1/Foxc2/Glipr2/Hspb1/Igf2/Kdr/Map3k3/Nos3/Ptk2b/Rhoj/Serpine1/Sparc/Stat5a/Tacr1/Tgfb1/Tgfbr2/Thbs1/Wnt5a/Wnt7a/Zc3h12a	31
GO:0051384	response to glucocorticoid	45/1234	201/11252	2.02552e-06	4.89969e-05	3.68877e-05	Adm/Adrb2/Akap13/Aldh3a1/Anxa1/Aqp1/Bcl2/Bmp4/Bmp6/Ccnd1/Cdkn1a/Crhr2/Cyp1b1/Dnmt3b/Dpyd/Egfr/Eln/Fas/Fibin/Fn1/Ggcx/Gjb2/H19/Hmgcs2/Icam1/Igfbp2/Lcat/Lepr/Mgp/Nos3/Plat/Ptgds/Sdc1/Serpine1/Serpinf1/Shc1/Socs3/Sparc/Tgfb1/Th/Trh/Trim63/Wnt5a/Zfp36/Zfp36l1	45
GO:1904888	cranial skeletal system development	19/1234	54/11252	2.14134e-06	5.156e-05	3.88173e-05	Bmp4/Ctnnb1/Dlx2/Foxc2/Frem1/Gas1/Mmp14/Msx2/Prrx2/Rdh10/Sh3pxd2b/Six1/Six2/Tbx15/Tfap2a/Tgfb1/Tgfb3/Tgfbr2/Twist1	19
GO:0072012	glomerulus vasculature development	12/1234	24/11252	2.20352e-06	5.28137e-05	3.97613e-05	Acta2/Angpt2/Aqp1/Bmp4/Bmp7/Foxc2/Gpr4/Notch2/Notch3/Osr1/Pdgfd/Pdgfrb	12
GO:0071774	response to fibroblast growth factor	26/1234	90/11252	2.3581e-06	5.5508e-05	4.17896e-05	Col1a1/Creb3l1/Ctnnb1/Eln/Fat4/Fgf1/Fgf18/Fgfbp3/Fgfr1/Fgfr4/Hyal2/Kif16b/Myc/Pax6/Serpine1/Sfrp1/Snai2/Spry1/Spry4/Tcf7l2/Thbs1/Tnc/Vim/Wnt5a/Zfp36/Zfp36l1	26
GO:0031076	embryonic camera-type eye development	14/1234	32/11252	2.36742e-06	5.5508e-05	4.17896e-05	Aldh1a1/Aldh1a2/Aldh1a3/Bmp7/Cited2/Pax6/Phactr4/Rarg/Rdh10/Sox11/Tfap2a/Th/Twist1/Zeb1	14
GO:0032330	regulation of chondrocyte differentiation	14/1234	32/11252	2.36742e-06	5.5508e-05	4.17896e-05	Adamts12/Adamts7/Anxa2/Bmp4/Bmp6/Ctnnb1/Efemp1/Fgf18/Loxl2/Maf/Mustn1/Rarg/Six2/Snai2	14
GO:0043405	regulation of MAP kinase activity	54/1234	260/11252	2.36869e-06	5.5508e-05	4.17896e-05	Adra2a/Ajuba/Akap13/Arhgef5/Bmp2/Bmp4/Bmp7/C1qtnf2/Cartpt/Ccl19/Cd40/Csk/Dab2/Edn3/Egfr/Erbb2/Ern1/F2r/Fgf1/Fgf18/Fgfr1/Gadd45a/Gadd45b/Gfral/Hyal2/Inppl1/Itga1/Kit/Lpar3/Map3k1/Map3k4/Map3k6/Map3k8/Mdfic/Pdgfc/Pdgfd/Pdgfrb/Ptk2b/Ptpn1/Raf1/Ret/Ror2/Sfrp1/Sfrp2/Sfrp5/Sh2b3/Shc1/Spry1/Spry4/Tgfb1/Tgfb3/Thbs1/Tiam1/Wnt5a	54
GO:0060393	regulation of pathway-restricted SMAD protein phosphorylation	17/1234	45/11252	2.36905e-06	5.5508e-05	4.17896e-05	Acvrl1/Bmp2/Bmp4/Bmp5/Bmp6/Bmp7/Dab2/Emilin1/Gdf10/Gdf11/Hfe/Inhba/Rbpms/Smad6/Tgfb1/Tgfb3/Twsg1	17
GO:0003156	regulation of animal organ formation	13/1234	28/11252	2.39832e-06	5.59429e-05	4.21171e-05	Bmp2/Bmp4/Bmp7/Cited2/Ctnnb1/Fgf1/Fgfr1/Fgfr4/Mks1/Six1/Spry1/Wnt2b/Wnt5a	13
GO:0007160	cell-matrix adhesion	38/1234	159/11252	2.40953e-06	5.59547e-05	4.21259e-05	Acvrl1/Adamts12/Ajap1/Ajuba/Bcam/Bcl2/Col3a1/Csf1/Ctnnb1/Ddr2/Emilin1/Emp2/Epha3/Fn1/Frem1/Itga1/Itga10/Itgb1/Itgb4/Itgbl1/Jag1/Kdr/Mia/Mmp14/Msln/Nid1/Nid2/Npnt/Phldb2/Plekha2/Ptk2b/Rhod/Serpine1/Sned1/Tecta/Thbs1/Tiam1/Vtn	38
GO:0007548	sex differentiation	53/1234	254/11252	2.53466e-06	5.86e-05	4.41175e-05	Adamts1/Adcyap1r1/Asmt/Axl/Bcl2/Bmp4/Bmp5/Bmp6/Ccnd1/Cited2/Ctnnb1/Cyp1b1/Dhh/Fas/Flna/Foxc1/Fst/Greb1l/Icam1/Inhba/Itgb1/Kdr/Kit/Lepr/Lfng/Mmp14/Mmp19/Mmp2/Myc/Ncoa3/Nos3/Osr1/Patz1/Pdgfrb/Ptger4/Rbp4/Rdh10/Ror2/Sall1/Sdc1/Serpine1/Sfrp1/Sfrp2/Smad5/Stat5a/Stat5b/Tbx3/Tcf7l2/Tfap2c/Tp53/Wnt2b/Wnt5a/Ybx3	53
GO:0072189	ureter development	9/1234	14/11252	2.67485e-06	6.15686e-05	4.63524e-05	Aldh1a2/Bmp4/Foxf1/Nfia/Nphp3/Osr1/Ret/Six1/Tbx18	9
GO:0090288	negative regulation of cellular response to growth factor stimulus	30/1234	113/11252	2.83922e-06	6.50656e-05	4.89851e-05	Adamts12/Adgra2/Bambi/Chrdl1/Cidea/Creb3l1/Dlx1/Emilin1/Fbn1/Fzd1/Htra3/Ltbp1/Mmrn2/Prdm16/Ptpn1/Sema6a/Sfrp1/Sfrp2/Smad6/Spry1/Spry4/Tcf7l2/Tgfb3/Tgfbr3/Thbs1/Tob1/Tp53/Twsg1/Wfikkn2/Wnt5a	30
GO:0010038	response to metal ion	75/1234	405/11252	2.99168e-06	6.82598e-05	5.139e-05	A3galt2/Abat/Aco1/Adcy8/Alas2/Aqp1/Atp7b/Bcl2/Bmp6/Casp8/Ccnd1/Cdh1/Cp/Cpne6/Ctnnb1/Cybrd1/Ece1/Egfr/Eln/Ern1/Fas/Fibin/Fn1/Ggcx/Gpam/Gsr/Gstm2/Hfe/Hmgcs2/Hvcn1/Icam1/Igfbp2/Itpkb/Itpr3/Kcnmb1/Kit/LOC103694903/Lcat/Lef1/Loxl2/Mgp/Mt2A/Ncstn/Nfatc4/Nfkb1/Nos3/Pgam2/Pln/Ptges/Ptk2b/Scn5a/Sdc1/Serpine1/Serpinf1/Slc40a1/Slc41a1/Slc6a3/Sod3/Sparc/Sphk1/Syt10/Syt15/Syt17/Tfap2a/Tfap2b/Tfr2/Th/Thbs1/Tnnt2/Tp53/Tspo/Txnip/Txnrd1/Vim/Wnt5a	75
GO:0043542	endothelial cell migration	40/1234	173/11252	3.20053e-06	7.27078e-05	5.47386e-05	Acvrl1/Adgra2/Amotl1/Angpt2/Anxa1/Atoh8/Bmp4/Calca/Card10/Cd40/Clec14a/Cyp1b1/Emp2/Epha2/Ephb4/Fgf1/Fgf18/Fgfr1/Foxc2/Hspb1/Igf2/Itgb1/Kdr/Loxl2/Map3k3/Mmrn2/Nos3/Nr2f2/Patz1/Ptk2b/Rhoj/Scarb1/Serpinf1/Sparc/Stat5a/Tgfb1/Thbs1/Wnt5a/Wnt7a/Zc3h12a	40
GO:0044344	cellular response to fibroblast growth factor stimulus	25/1234	86/11252	3.2416e-06	7.31079e-05	5.50399e-05	Col1a1/Creb3l1/Ctnnb1/Eln/Fat4/Fgf1/Fgf18/Fgfbp3/Fgfr1/Fgfr4/Hyal2/Kif16b/Myc/Pax6/Serpine1/Sfrp1/Snai2/Spry1/Spry4/Tcf7l2/Thbs1/Vim/Wnt5a/Zfp36/Zfp36l1	25
GO:0042445	hormone metabolic process	33/1234	131/11252	3.24613e-06	7.31079e-05	5.50399e-05	Adh1/Adm/Akr1c14/Aldh1a1/Aldh1a2/Aldh1a3/Asmt/Bmp2/Bmp5/Bmp6/Crabp1/Crabp2/Cyp1b1/Cyp27a1/Dab2/Dio3/Ece1/Enpep/Fgfr1/Fgfr4/Hfe/Igf2/Nfkb1/Prlhr/Rbp1/Rbp4/Rdh10/Scarb1/Slc5a5/Slco4a1/Spp1/Stat5b/Tcf7l2	33
GO:0062009	secondary palate development	11/1234	21/11252	3.28371e-06	7.36369e-05	5.54381e-05	Fzd1/Lef1/Lrrc32/Sox11/Tgfb3/Tgfbr2/Tgfbr3/Tshz1/Wnt11/Wnt5a/Wnt7a	11
GO:0001706	endoderm formation	15/1234	37/11252	3.30754e-06	7.38542e-05	5.56018e-05	Col12a1/Col5a2/Col8a1/Ctnnb1/Eomes/Fn1/Inhba/Itga5/Itga7/Lama3/Mmp14/Mmp2/Sox17/Sox7/Vtn	15
GO:0035567	non-canonical Wnt signaling pathway	17/1234	46/11252	3.37691e-06	7.50823e-05	5.65263e-05	Celsr1/Dab2/Dact1/Frzb/Fzd1/Gpc3/Mks1/Ptk7/Ror2/Sfrp1/Sfrp2/Sfrp5/Tiam1/Wnt11/Wnt5a/Wnt7a/Znrf3	17
GO:0010632	regulation of epithelial cell migration	42/1234	186/11252	3.49798e-06	7.74446e-05	5.83048e-05	Acvrl1/Adgra2/Amotl1/Angpt2/Anxa1/Aqp1/Atoh8/Bmp4/Card10/Cd40/Ctsh/Dock5/Emp2/Epha2/Eppk1/Fgf1/Fgf18/Fgfr1/Foxc2/Glipr2/Hspb1/Igf2/Kdr/Map3k3/Mmrn2/Nos3/Nr2f2/Patz1/Ptk2b/Rhoj/Serpine1/Serpinf1/Sparc/Stat5a/Tacr1/Tgfb1/Tgfbr2/Tgfbr3/Thbs1/Wnt5a/Wnt7a/Zc3h12a	42
GO:0007162	negative regulation of cell adhesion	45/1234	205/11252	3.55124e-06	7.8292e-05	5.89428e-05	Abat/Acvrl1/Adrb2/Ajap1/Angpt2/Anxa1/Bmp2/Bmp4/Cdh1/Cdsn/Col1a1/Cyp1b1/Dab1/Dlg5/Erbb2/Fbln1/Hfe/Hspg2/Il20rb/Jag1/Lef1/Lgals1/Loxl3/Lrrc32/Mmp14/Mmp2/Peli1/Phldb2/Pla2g2f/Plxnb2/Sema6a/Serpine1/Sh2b3/Snai2/Spint2/Spn/Swap70/Tbx21/Tgfb1/Thbs1/Tnc/Trpv4/Twsg1/Zbtb7b/Zc3h12a	45
GO:0031960	response to corticosteroid	47/1234	218/11252	3.66527e-06	7.99834e-05	6.02162e-05	Adm/Adrb2/Akap13/Aldh3a1/Anxa1/Aqp1/Bcl2/Bmp4/Bmp6/Ccnd1/Cdkn1a/Col1a1/Crhr2/Cyba/Cyp1b1/Dnmt3b/Dpyd/Egfr/Eln/Fas/Fibin/Fn1/Ggcx/Gjb2/H19/Hmgcs2/Icam1/Igfbp2/Lcat/Lepr/Mgp/Nos3/Plat/Ptgds/Sdc1/Serpine1/Serpinf1/Shc1/Socs3/Sparc/Tgfb1/Th/Trh/Trim63/Wnt5a/Zfp36/Zfp36l1	47
GO:0002053	positive regulation of mesenchymal cell proliferation	14/1234	33/11252	3.69881e-06	7.99834e-05	6.02162e-05	Ctnnb1/Fgfr1/Foxf1/Gas1/Kdr/Lrp5/Myc/Mycn/Prrx2/Six1/Smo/Tbx18/Tgfbr2/Wnt5a	14
GO:0007435	salivary gland morphogenesis	14/1234	33/11252	3.69881e-06	7.99834e-05	6.02162e-05	Bmp7/Cdh1/Edar/Egfr/Fgfr1/Lama1/Lama5/Ntn4/Pax6/Snai2/Tgfb1/Tgfb3/Tgm2/Twsg1	14
GO:0035987	endodermal cell differentiation	14/1234	33/11252	3.69881e-06	7.99834e-05	6.02162e-05	Col12a1/Col5a2/Col8a1/Ctnnb1/Eomes/Fn1/Inhba/Itga5/Itga7/Lama3/Mmp14/Mmp2/Sox17/Vtn	14
GO:0042471	ear morphogenesis	26/1234	92/11252	3.7045e-06	7.99834e-05	6.02162e-05	Aldh1a3/Celsr1/Dlx5/Dlx6/Fgfr1/Frzb/Gas1/Gjb6/Lrig1/Lrig3/Msx1/Myc/Osr1/Prrx2/Ptk7/Ror2/Sall1/Six1/Six2/Tbx18/Tfap2a/Triobp/Tshz1/Ttc39c/Wnt5a/Zeb1	26
GO:0048545	response to steroid hormone	72/1234	387/11252	3.97888e-06	8.55542e-05	6.44102e-05	Adh1/Adm/Adrb2/Akap13/Aldh3a1/Anxa1/Aqp1/Atp1a2/Bcl2/Bmp4/Bmp6/Bmp7/Ccnd1/Cdkn1a/Col1a1/Crhr2/Cyba/Cyp1b1/Dab2/Dnmt3b/Dpyd/Dsg2/Egfr/Eln/Erbb2/Fas/Fibin/Fn1/Ggcx/Gjb2/H19/Hmgcs2/Icam1/Igfbp2/Kank2/Lbh/Lcat/Lef1/Lepr/Lox/Mgp/Ncoa3/Nos3/Nr1h3/Nr2f2/Plat/Ptgds/Ptger2/Ptger4/Rarg/Sdc1/Serpine1/Serpinf1/Sfrp1/Shc1/Socs3/Sparc/Sphk1/Spp1/Tacr1/Tgfb1/Tgfb3/Tgfbr2/Th/Trh/Trim63/Tspo/Txnip/Wnt5a/Yap1/Zfp36/Zfp36l1	72
GO:0001738	morphogenesis of a polarized epithelium	21/1234	66/11252	4.05795e-06	8.68967e-05	6.54209e-05	Ajap1/Celsr1/Dab2/Dact1/Dlg5/Foxf1/Fzd1/Gpc3/Lama1/Lama5/Mks1/Ptk7/Ror2/Sfrp1/Sfrp2/Sfrp5/Ttc8/Wnt11/Wnt5a/Wnt7a/Znrf3	21
GO:0071902	positive regulation of protein serine/threonine kinase activity	52/1234	252/11252	4.42887e-06	9.44524e-05	7.11093e-05	Adra2a/Adrb2/Ajuba/Akap13/Arhgef5/Bmp2/Bmp4/C1qtnf2/Cartpt/Ccl19/Ccnd1/Ccnd3/Cd40/Cemip/Csk/Dab2/Edn3/Egfr/Erbb2/Ern1/F2r/Fam20a/Fgf1/Fgf18/Fgfr1/Gadd45a/Gadd45b/Gfral/Igf2/Itga1/Kit/Lpar3/Map3k1/Map3k4/Map3k6/Map3k8/Mdfic/Pdgfc/Pdgfd/Pdgfrb/Ptk2b/Ptpn1/Raf1/Ret/Ror2/Shc1/Tead1/Tgfb1/Tgfb3/Thbs1/Tiam1/Wnt5a	52
GO:0001755	neural crest cell migration	17/1234	47/11252	4.75446e-06	0.000100984	7.60266e-05	Alx1/Bmp4/Bmp7/Edn3/Efnb1/Fn1/Lama5/Nrp2/Pax6/Phactr4/Ret/Sema3b/Sema3g/Sema4b/Sema6a/Smo/Twist1	17
GO:0019932	second-messenger-mediated signaling	62/1234	320/11252	4.90894e-06	0.000103843	7.8179e-05	Ackr3/Ada/Adcy4/Adcy8/Adcyap1r1/Adgre5/Adm/Adra2a/Adrb2/Akap13/Aqp1/Atp1a2/Calca/Calml4/Camk2d/Casq2/Clic2/Crhr2/Crtc3/Cxcl10/Cxcr4/Defb1/Ece1/Edn3/Egfr/Eif4ebp2/Galr1/Gna13/Gpha2/Gpr143/Gpr161/Gstm2/Gucy2e/Hap1/Homer2/Hrc/Itpr2/Itpr3/Jph2/Kdr/Lgr5/Mrap/Mrvi1/Mt2A/Ndnf/Neurod1/Nfatc1/Nfatc4/Nos3/Npr1/Pdzd3/Pln/Ptbp1/Ptger2/Ptger4/Ptgfr/Ptk2b/Rasd1/Sla2/Sphk1/Thbs1/Trdn	62
GO:0048839	inner ear development	40/1234	176/11252	5.02163e-06	0.000105798	7.96512e-05	Aldh1a3/Atp8b1/Bmp2/Bmp4/Cdh1/Celsr1/Cytl1/Dchs1/Dlx5/Dlx6/Fat4/Fgfr1/Frzb/Gjb2/Gjb6/Jag1/Lgr5/Lrig1/Lrig3/Maf/Mks1/Mycn/Neurod1/Pdgfrb/Prrx2/Ptk7/Ror1/Ror2/Six1/Slc9a3r2/Sparc/Tbx18/Tfap2a/Tgfb1/Tgfb3/Triobp/Ttc39c/Ttc8/Wnt5a/Zeb1	40
GO:0045598	regulation of fat cell differentiation	28/1234	105/11252	5.50292e-06	0.000115473	8.69347e-05	Bmp2/Ccdc3/Dact1/Frzb/Jag1/Klf5/Lrp5/Msx2/Noct/Prdm16/Rarres2/Sfrp1/Sfrp2/Sh3pxd2b/Snai2/Taf8/Tcf7l2/Tgfb1/Tmem64/Trpv4/Wnt5a/Wnt5b/Wwtr1/Zbtb7b/Zbtb7c/Zc3h12a/Zfp36/Zfp36l1	28
GO:0045992	negative regulation of embryonic development	11/1234	22/11252	5.91734e-06	0.00012318	9.27368e-05	Bmp4/Bmp7/Col5a2/Ctnnb1/Gpr161/Lfng/Sfrp2/Snai1/Sox17/Sufu/Wnt5a	11
GO:0048596	embryonic camera-type eye morphogenesis	11/1234	22/11252	5.91734e-06	0.00012318	9.27368e-05	Aldh1a1/Aldh1a3/Bmp7/Cited2/Pax6/Phactr4/Sox11/Tfap2a/Th/Twist1/Zeb1	11
GO:0061318	renal filtration cell differentiation	9/1234	15/11252	6.03483e-06	0.000124632	9.38305e-05	Ampd2/Bmp4/Foxc2/Jag1/Klf15/Lamb2/Notch2/Nphs1/Ptpro	9
GO:0072112	glomerular visceral epithelial cell differentiation	9/1234	15/11252	6.03483e-06	0.000124632	9.38305e-05	Ampd2/Bmp4/Foxc2/Jag1/Klf15/Lamb2/Notch2/Nphs1/Ptpro	9
GO:0001841	neural tube formation	30/1234	117/11252	6.11955e-06	0.000125884	9.47732e-05	Adm/Alx1/Bmp4/Bmp5/Bmp7/Casp8/Celsr1/Cited2/Enah/Fzd1/Mks1/Phactr4/Plxnb2/Ptk7/Rarg/Sall1/Sfrp1/Sfrp2/Sfrp5/Sox11/Sox4/Spint2/Sufu/Tfap2a/Tgfb1/Twist1/Vasp/Wnt5a/Zic2/Zic5	30
GO:0001523	retinoid metabolic process	13/1234	30/11252	6.21337e-06	0.000127313	9.58488e-05	Adh1/Aldh1a1/Aldh1a2/Aldh1a3/Bco2/Crabp1/Crabp2/Cyp1b1/Cyp2j4/Rarres2/Rbp1/Rbp4/Rdh10	13
GO:0035116	embryonic hindlimb morphogenesis	12/1234	26/11252	6.38078e-06	0.000128724	9.69112e-05	Alx3/Alx4/Bmp4/Ctnnb1/Gpc3/Msx1/Msx2/Osr1/Rarg/Tbx3/Twist1/Wnt7a	12
GO:0060441	epithelial tube branching involved in lung morphogenesis	12/1234	26/11252	6.38078e-06	0.000128724	9.69112e-05	Bmp4/Celsr1/Ctnnb1/Ctsh/Dlg5/Foxf1/Lama1/Rdh10/Spry1/Tnc/Wnt2b/Yap1	12
GO:0061437	renal system vasculature development	12/1234	26/11252	6.38078e-06	0.000128724	9.69112e-05	Acta2/Angpt2/Aqp1/Bmp4/Bmp7/Foxc2/Gpr4/Notch2/Notch3/Osr1/Pdgfd/Pdgfrb	12
GO:0061440	kidney vasculature development	12/1234	26/11252	6.38078e-06	0.000128724	9.69112e-05	Acta2/Angpt2/Aqp1/Bmp4/Bmp7/Foxc2/Gpr4/Notch2/Notch3/Osr1/Pdgfd/Pdgfrb	12
GO:0045926	negative regulation of growth	46/1234	216/11252	6.55477e-06	0.000131726	9.91707e-05	Acvrl1/Adrb2/Alox15b/Bcl2/Bmp4/Cdkn1a/Cited2/Ctdp1/Dab2/Draxin/Flcn/Frzb/Gas1/Gng4/Gpc3/Hyal2/Igfbp5/Ing5/Inhba/Meis1/Msx1/Mt2A/Nme6/Notch2/Osgin1/P3h1/Rbp4/Sema3b/Sema3g/Sema4b/Sema6a/Sertad1/Sesn1/Sfrp1/Sfrp2/Sfrp5/Sh3bp4/Sox17/Spp1/Tcf7l2/Tgfb1/Tgfbr2/Tp53/Wnt11/Wnt5a/Wwc2	46
GO:0003231	cardiac ventricle development	28/1234	106/11252	6.70878e-06	0.000134304	0.000101112	Bmp4/Cited2/Cxcr4/Foxc1/Foxc2/Foxf1/Fzd1/Greb1l/Jag1/Ltbp1/Nfatc1/Nos3/Ptbp1/Ptk7/Sall1/Scn5a/Sfrp2/Smad6/Sox11/Sox4/Sufu/Tbx3/Tgfb1/Tgfbr2/Tgfbr3/Tnnt2/Wnt11/Wnt5a	28
GO:0035019	somatic stem cell population maintenance	15/1234	39/11252	7.18119e-06	0.000142668	0.000107409	Bmp7/Kit/Lbh/Lrp5/Prdm16/Raf1/Sall1/Sfrp1/Six2/Sox4/Tcf7l1/Tcf7l2/Tfap2c/Wnt7a/Yap1	15
GO:0048546	digestive tract morphogenesis	15/1234	39/11252	7.18119e-06	0.000142668	0.000107409	Bcl2/Bmp4/Ctnnb1/Dact1/Egfr/Foxf1/Sfrp1/Sfrp2/Sfrp5/Six2/Sox11/Sox17/Tcf7l2/Wnt11/Wnt5a	15
GO:0050900	leukocyte migration	46/1234	217/11252	7.45505e-06	0.000147548	0.000111083	Ada/Ano6/Anxa1/Aoc3/Arhgef5/B4galt1/Calca/Ccl19/Ch25h/Csf1/Cxcl10/Cxcl16/Dysf/Ecm1/Edn3/Ednra/Emilin1/Eps8/Fadd/Icam1/Il17rc/Il1r1/Itga1/Itgb1/Kit/Lbp/Mmp14/Pdgfd/Ptger4/Ptk2b/Ptpro/Rarres2/Ror2/Serpine1/Slc8b1/Spn/Spp1/Stat5b/Swap70/Tacr1/Tbx21/Tgfb1/Thbs1/Tp53/Trpv4/Wnt5a	46
GO:0010594	regulation of endothelial cell migration	33/1234	136/11252	7.73884e-06	0.000152587	0.000114876	Acvrl1/Adgra2/Amotl1/Angpt2/Anxa1/Atoh8/Bmp4/Card10/Cd40/Emp2/Epha2/Fgf1/Fgf18/Fgfr1/Foxc2/Hspb1/Igf2/Kdr/Map3k3/Mmrn2/Nos3/Nr2f2/Patz1/Ptk2b/Rhoj/Serpinf1/Sparc/Stat5a/Tgfb1/Thbs1/Wnt5a/Wnt7a/Zc3h12a	33
GO:0001894	tissue homeostasis	38/1234	167/11252	8.34602e-06	0.00016394	0.000123423	Abca4/Adrb2/Bcl2/Calca/Cartpt/Cdh3/Cdhr1/Col14a1/Csf1/Csk/Ctnnb1/Ctsh/Cytl1/Egfr/F2r/Flt3lg/Foxc1/Homer2/Il20rb/Itgb1/Kdr/Lrrk1/Mks1/Neurod1/Nos3/Nphp3/Pdgfrb/Ptger4/Ptk2b/Rbp4/Rcn3/Slc22a5/Smo/Spp1/Tmem64/Trpv4/Wwtr1/Yap1	38
GO:0010595	positive regulation of endothelial cell migration	24/1234	85/11252	8.83081e-06	0.000172321	0.000129733	Adgra2/Amotl1/Anxa1/Atoh8/Bmp4/Cd40/Fgf1/Fgf18/Fgfr1/Foxc2/Hspb1/Igf2/Kdr/Map3k3/Nos3/Ptk2b/Rhoj/Sparc/Stat5a/Tgfb1/Thbs1/Wnt5a/Wnt7a/Zc3h12a	24
GO:0048333	mesodermal cell differentiation	10/1234	19/11252	8.83865e-06	0.000172321	0.000129733	Bmp4/Fgfr1/Foxc2/Foxf1/Inhba/Itgb1/Itgb4/Sfrp2/Six2/Sox17	10
GO:0098868	bone growth	13/1234	31/11252	9.63158e-06	0.000187082	0.000140846	Anxa2/Bnc2/Coch/Col14a1/Col6a2/Ddr2/Ecm1/Kdr/Lepr/Msx2/Rarg/Tgfbr2/Thbs1	13
GO:0006875	cellular metal ion homeostasis	76/1234	426/11252	1.05415e-05	0.000203998	0.000153581	Ackr3/Aco1/Adcy8/Adcyap1r1/Adm/Adrb2/Alas2/Anxa2/Atp1a2/Atp1b2/Atp2a3/Atp7b/Bcl2/Bmp4/Bmp6/C7/Cacna1f/Calb2/Calca/Camk2d/Casq2/Ccl19/Cd40/Cemip/Clic2/Cp/Cubn/Cxcl10/Cxcr4/Cyba/Edn3/Ednra/F2r/Fam155b/Galr1/Gna13/Gpr4/Gstm2/Hap1/Hfe/Hrc/Itpr2/Itpr3/Jph2/Kdr/Lcn2/Lpar3/Lpar4/Mcub/Mt2A/Myc/Nmb/Plcb3/Pln/Ptger2/Ptger4/Ptgfr/Ptk2b/Pygm/Rasa3/Scgn/Slc35g1/Slc39a4/Slc39a8/Slc40a1/Slc41a1/Slc8b1/Swap70/Tacr1/Tgfb1/Tgm2/Tmem64/Tpcn1/Trdn/Trpv4/Wnt5a	76
GO:0043534	blood vessel endothelial cell migration	26/1234	97/11252	1.06655e-05	0.000205635	0.000154814	Acvrl1/Amotl1/Angpt2/Anxa1/Card10/Cd40/Clec14a/Emp2/Epha2/Ephb4/Fgf18/Fgfr1/Foxc2/Hspb1/Igf2/Itgb1/Kdr/Map3k3/Mmrn2/Nos3/Ptk2b/Rhoj/Scarb1/Stat5a/Tgfb1/Thbs1	26
GO:0014020	primary neural tube formation	27/1234	103/11252	1.13672e-05	0.000218359	0.000164394	Adm/Alx1/Bmp4/Bmp5/Bmp7/Celsr1/Cited2/Enah/Fzd1/Mks1/Phactr4/Plxnb2/Ptk7/Rarg/Sall1/Sfrp1/Sfrp2/Sfrp5/Spint2/Sufu/Tfap2a/Tgfb1/Twist1/Vasp/Wnt5a/Zic2/Zic5	27
GO:0035272	exocrine system development	16/1234	45/11252	1.16425e-05	0.000222828	0.000167758	Bmp7/Cdh1/Edar/Egfr/Fgfr1/Foxc1/Igf2/Lama1/Lama5/Ntn4/Pax6/Snai2/Tgfb1/Tgfb3/Tgm2/Twsg1	16
GO:0070482	response to oxygen levels	70/1234	385/11252	1.22375e-05	0.000233029	0.000175438	Abat/Acvrl1/Ada/Adm/Adrb2/Agtrap/Ajuba/Akt2/Alas2/Aldh3a1/Angpt2/Aqp1/Bcl2/Bmp2/Camk2d/Cdkn1a/Cited2/Col1a1/Cxcr4/Cyba/Dio3/Dnmt3b/Ece1/Ednra/Eln/Fas/Fndc1/Ggcx/Gpr182/Hspg2/Icam1/Itpr2/Kcnmb1/Kdr/Lepr/Limd1/Loxl2/Mir132/Mmp14/Mmp2/Myc/Ndnf/Nos3/Pdgfrb/Plat/Plod1/Ptgis/Ptk2b/Pygm/Raf1/Serpine1/Sfrp1/Shc1/Slc2a4/Socs3/Sod3/Sox4/Stat5b/Tgfb1/Tgfb3/Tgfbr2/Tgfbr3/Th/Tp53/Trh/Twist1/Txnrd1/Wnt5a/Wtip/Zfp36l1	70
GO:0001759	organ induction	9/1234	16/11252	1.24499e-05	0.000233029	0.000175438	Bmp2/Bmp4/Ctnnb1/Fgf1/Fgfr1/Fgfr4/Six1/Spry1/Wnt2b	9
GO:0007494	midgut development	9/1234	16/11252	1.24499e-05	0.000233029	0.000175438	Aldh1a1/Aldh1a2/Ctnnb1/Dab1/Egfr/Foxf1/Hmgcs2/Smo/Wnt5a	9
GO:0072111	cell proliferation involved in kidney development	9/1234	16/11252	1.24499e-05	0.000233029	0.000175438	Bmp2/Bmp4/Bmp7/Flcn/Gpc3/Myc/Osr1/Pdgfd/Pdgfrb	9
GO:0072311	glomerular epithelial cell differentiation	9/1234	16/11252	1.24499e-05	0.000233029	0.000175438	Ampd2/Bmp4/Foxc2/Jag1/Klf15/Lamb2/Notch2/Nphs1/Ptpro	9
GO:0007431	salivary gland development	14/1234	36/11252	1.24877e-05	0.000233029	0.000175438	Bmp7/Cdh1/Edar/Egfr/Fgfr1/Lama1/Lama5/Ntn4/Pax6/Snai2/Tgfb1/Tgfb3/Tgm2/Twsg1	14
GO:0016101	diterpenoid metabolic process	14/1234	36/11252	1.24877e-05	0.000233029	0.000175438	Adh1/Aldh1a1/Aldh1a2/Aldh1a3/Bco2/Crabp1/Crabp2/Cyp1b1/Cyp2j4/Egfr/Rarres2/Rbp1/Rbp4/Rdh10	14
GO:0001708	cell fate specification	18/1234	55/11252	1.26645e-05	0.000234652	0.00017666	Ctnnb1/Dhh/Eomes/Fgfr1/Itgb1/Pax6/Ptch2/Sfrp2/Six1/Six2/Smo/Sox1/Sox17/Sufu/Tbx15/Tbx18/Tbx21/Tbx3	18
GO:0045682	regulation of epidermis development	18/1234	55/11252	1.26645e-05	0.000234652	0.00017666	Alox15b/Bmp4/Cdh3/Cdsn/Ctnnb1/Foxc1/Fst/Inhba/Msx2/Mycn/Nab2/Ncoa3/Ptch2/Smo/Tfap2c/Wnt5a/Zfp36/Zfp36l1	18
GO:0032496	response to lipopolysaccharide	57/1234	295/11252	1.28091e-05	0.000236493	0.000178046	Abcc3/Adm/Arid5a/Axl/Bmp6/Casp8/Cd40/Cfb/Cited1/Cxcl10/Cxcl16/Ednra/Epha3/F2r/Fas/Fmo1/Fn1/Gjb2/Gjb6/Hmgcs2/Icam1/Ikbkb/Lbp/Lcn2/Loxl1/Ly96/Mrc1/Nfkb1/Nfkb2/Nfkbia/Noct/Nos3/Nr1h3/Peli1/Plscr1/Plscr4/Ptger2/Ptger4/Ptges/Ptgfr/Scarb1/Serpine1/Smad6/Socs3/Sparc/Stat5b/Tfap2a/Tgfb1/Th/Thbd/Tnip2/Tspo/Vim/Vwf/Wnt5a/Zc3h12a/Zfp36	57
GO:0001890	placenta development	33/1234	140/11252	1.48684e-05	0.000273108	0.000205612	Ada/Adm/Bmp5/Bmp7/Ccnf/Cdh1/Cdkn1c/Cited1/Cited2/Egfr/Eomes/Foxd3/Gjb2/Gjb3/Igf2/Krt19/Krt8/Lef1/Map3k4/Ncoa3/Notch2/Nr2f2/Ptgis/Serpine1/Snai1/Socs3/Spint2/Trim28/Txnrd1/Vash2/Vim/Vwf/Zfp36l1	33
GO:0051480	regulation of cytosolic calcium ion concentration	54/1234	276/11252	1.48968e-05	0.000273108	0.000205612	Ackr3/Adcy8/Adcyap1r1/Adm/Adrb2/Anxa2/Atp1a2/Bcl2/Bmp4/Calb2/Calca/Camk2d/Casq2/Ccl19/Cemip/Clic2/Cxcl10/Cxcr4/Cyba/Ednra/F2r/Fam155b/Galr1/Gna13/Gpr4/Gstm2/Hap1/Hrc/Itpr2/Itpr3/Jph2/Kdr/Lpar3/Lpar4/Nmb/Plcb3/Pln/Ptger2/Ptger4/Ptgfr/Ptk2b/Rasa3/Scgn/Slc35g1/Slc8b1/Swap70/Tacr1/Tgfb1/Tgm2/Tmem64/Tpcn1/Trdn/Trpv4/Wnt5a	54
GO:0042573	retinoic acid metabolic process	8/1234	13/11252	1.58744e-05	0.00028884	0.000217455	Adh1/Aldh1a1/Aldh1a2/Aldh1a3/Crabp1/Crabp2/Rbp1/Rdh10	8
GO:0072074	kidney mesenchyme development	8/1234	13/11252	1.58744e-05	0.00028884	0.000217455	Bmp4/Bmp7/Foxd1/Myc/Osr1/Pdgfrb/Six1/Six2	8
GO:0072010	glomerular epithelium development	10/1234	20/11252	1.59417e-05	0.00028884	0.000217455	Ampd2/Bmp4/Foxc1/Foxc2/Jag1/Klf15/Lamb2/Notch2/Nphs1/Ptpro	10
GO:0070371	ERK1 and ERK2 cascade	49/1234	243/11252	1.5976e-05	0.00028884	0.000217455	Ackr3/Acta2/Bmp2/Bmp4/C1qtnf3/Camk2d/Ccl19/Crhr2/Csk/Ctsh/Dab2/Ece1/Ednra/Egfr/Emilin1/Epha2/Erbb2/F2r/Fbln1/Fgf18/Fgfbp3/Fgfr4/Flcn/Fn1/Glipr2/Icam1/Kdr/Kit/Myc/Notch2/Npnt/Nqo2/Pdgfc/Pdgfd/Pdgfrb/Pla2g5/Ptger4/Ptk2b/Ptpn1/Rapgef1/Sema6a/Shc1/Spry1/Spry4/Tgfb1/Tiam1/Timp3/Trpv4/Zfp36l1	49
GO:0060425	lung morphogenesis	16/1234	46/11252	1.60508e-05	0.000289192	0.00021772	Bmp4/Celsr1/Ctnnb1/Ctsh/Dlg5/Foxf1/Id1/Lama1/Rdh10/Sox11/Spry1/Stk40/Tgfbr2/Tnc/Wnt2b/Yap1	16
GO:0045860	positive regulation of protein kinase activity	69/1234	381/11252	1.61556e-05	0.000290079	0.000218388	Adcy8/Adra2a/Adrb2/Afap1l2/Ajuba/Akap13/Arhgef5/Bmp2/Bmp4/C1qtnf2/Calca/Card10/Cartpt/Ccl19/Ccnd1/Ccnd3/Cd40/Cdkn1a/Cemip/Csf1/Csk/Dab1/Dab2/Ddr2/Edn3/Egfr/Emp2/Erbb2/Ern1/F2r/Fam20a/Fgf1/Fgf18/Fgfr1/Gadd45a/Gadd45b/Gfral/Gprc5a/Gprc5c/Igf2/Itga1/Kit/Lpar3/Map3k1/Map3k3/Map3k4/Map3k6/Map3k8/Mdfic/Nab2/Pak4/Pdgfc/Pdgfd/Pdgfrb/Ptk2b/Ptpn1/Raf1/Ret/Ror2/Shc1/Tead1/Tgfb1/Tgfb3/Tgfbr2/Thbs1/Tiam1/Trpv4/Wnt11/Wnt5a	69
GO:0001666	response to hypoxia	63/1234	339/11252	1.6502e-05	0.000295284	0.000222307	Abat/Acvrl1/Ada/Adm/Adrb2/Agtrap/Ajuba/Akt2/Alas2/Aldh3a1/Angpt2/Aqp1/Bcl2/Bmp2/Camk2d/Cited2/Cxcr4/Cyba/Dio3/Dnmt3b/Ece1/Ednra/Eln/Fas/Fndc1/Gpr182/Hspg2/Icam1/Itpr2/Kcnmb1/Kdr/Lepr/Limd1/Loxl2/Mmp14/Mmp2/Myc/Ndnf/Nos3/Plat/Plod1/Ptgis/Ptk2b/Pygm/Raf1/Serpine1/Sfrp1/Shc1/Slc2a4/Socs3/Sod3/Sox4/Stat5b/Tgfb1/Tgfb3/Tgfbr2/Tgfbr3/Th/Tp53/Trh/Twist1/Wtip/Zfp36l1	63
GO:0002237	response to molecule of bacterial origin	58/1234	305/11252	1.76769e-05	0.000315228	0.000237322	Abcc3/Adm/Arid5a/Axl/Bmp6/Casp8/Cd40/Cfb/Cited1/Cxcl10/Cxcl16/Ednra/Epha3/F2r/Fas/Fmo1/Fn1/Gjb2/Gjb6/Hmgcs2/Icam1/Ikbkb/Lbp/Lcn2/Loxl1/Ly96/Mrc1/Nfkb1/Nfkb2/Nfkbia/Noct/Nos3/Nr1h3/Peli1/Plscr1/Plscr4/Ptger2/Ptger4/Ptges/Ptgfr/Scarb1/Serpine1/Smad6/Socs3/Sparc/Stat5b/Tap2/Tfap2a/Tgfb1/Th/Thbd/Tnip2/Tspo/Vim/Vwf/Wnt5a/Zc3h12a/Zfp36	58
GO:0045446	endothelial cell differentiation	25/1234	94/11252	1.81549e-05	0.000322651	0.000242911	Acvrl1/Anxa2/Atoh8/Bmp4/Bmp6/Cdh5/Col18a1/Col4a4/Ctnnb1/Cxcr4/F11r/Icam1/Id1/Ikbkb/Jag1/Kdr/Notch4/Nr2f2/Rapgef1/S1pr2/Sox17/Tgfb3/Vezf1/Wnt7a/Zeb1	25
GO:0050886	endocrine process	21/1234	72/11252	1.84576e-05	0.000326918	0.000246123	Aqp1/Bmp6/C1qtnf3/Crhr2/Cyba/Dab2/Ece1/Edn3/Enpep/F2r/Fgfr1/Fgfr4/Foxd1/Fst/Galr1/Inhba/Nos3/Rab11fip1/Tacr1/Tbx3/Tp53	21
GO:0071900	regulation of protein serine/threonine kinase activity	69/1234	383/11252	1.93076e-05	0.000340817	0.000256587	Adra2a/Adrb2/Ajuba/Akap13/Arhgef5/Bmp2/Bmp4/Bmp7/C1qtnf2/Cartpt/Ccl19/Ccnd1/Ccnd3/Ccnf/Cd40/Cdkn1a/Cdkn1c/Cemip/Csk/Dab2/Edn3/Egfr/Erbb2/Ern1/F2r/Fam20a/Fgf1/Fgf18/Fgfr1/Gadd45a/Gadd45b/Gfral/Hspb1/Hyal2/Igf2/Inppl1/Itga1/Kit/Lats2/Lpar3/Lrp5/Map3k1/Map3k4/Map3k6/Map3k8/Mdfic/Nr2f2/Pdgfc/Pdgfd/Pdgfrb/Ptk2b/Ptpn1/Raf1/Ret/Ror2/Sfrp1/Sfrp2/Sfrp5/Sh2b3/Shc1/Spry1/Spry4/Synpo2/Tead1/Tgfb1/Tgfb3/Thbs1/Tiam1/Wnt5a	69
GO:0046661	male sex differentiation	34/1234	148/11252	1.98483e-05	0.000349183	0.000262885	Asmt/Bcl2/Bmp5/Bmp6/Ccnd1/Cited2/Ctnnb1/Cyp1b1/Dhh/Flna/Greb1l/Icam1/Inhba/Itgb1/Kdr/Kit/Lepr/Mmp14/Ncoa3/Patz1/Pdgfrb/Rbp4/Ror2/Sdc1/Sfrp1/Sfrp2/Smad5/Stat5a/Stat5b/Tbx3/Tfap2c/Wnt2b/Wnt5a/Ybx3	34
GO:0033280	response to vitamin D	15/1234	42/11252	2.05057e-05	0.000358405	0.000269828	Adamts1/Bmp7/Cxcl10/Fzd1/Ggcx/Itgb1/Kank2/Ltbp1/Sfrp1/Snai2/Spp1/Tgfb1/Tnc/Trim25/Vim	15
GO:1903844	regulation of cellular response to transforming growth factor beta stimulus	24/1234	89/11252	2.06725e-05	0.000358405	0.000269828	Bambi/Cdkn1c/Cidea/Cited2/Dab2/Dlx1/Emilin1/Fbn1/Flcn/Htra3/Lox/Lrg1/Ltbp1/Npnt/Prdm16/Smad6/Sox11/Tgfb1/Tgfb3/Tgfbr3/Thbs1/Tp53/Wfikkn2/Zeb1	24
GO:2000181	negative regulation of blood vessel morphogenesis	24/1234	89/11252	2.06725e-05	0.000358405	0.000269828	Adrb2/Angpt2/Card10/Creb3l1/Crhr2/Ctnnb1/Cxcl10/Emilin1/Epha2/Foxc1/Gpr4/Ism1/Mmrn2/Ptger4/Sema6a/Serpine1/Serpinf1/Sh2b3/Shc1/Sparc/Stab1/Thbs1/Thbs2/Tie1	24
GO:0007179	transforming growth factor beta receptor signaling pathway	32/1234	136/11252	2.07154e-05	0.000358405	0.000269828	Acvrl1/Bambi/Cdh5/Cdkn1c/Cidea/Cited1/Cited2/Col3a1/Dab2/Emilin1/Fbn1/Flcn/Htra3/Lox/Lrg1/Lrrc32/Ltbp1/Map3k1/Npnt/Prdm16/Smad5/Smad6/Sox11/Tgfb1/Tgfb3/Tgfbr2/Tgfbr3/Thbs1/Tp53/Twsg1/Wfikkn2/Zeb1	32
GO:0007219	Notch signaling pathway	32/1234	136/11252	2.07154e-05	0.000358405	0.000269828	Bmp2/Bmp7/Cfd/Dlx1/Dlx2/Dner/Fat4/Foxc1/Foxc2/Grip2/Jag1/Kit/Krt19/Lfng/Maml1/Maml3/Mmp14/Ncstn/Nfkbia/Notch2/Notch3/Notch4/Pear1/Perp/Pgam2/Pln/Snai1/Snai2/Stat3/Tgfb1/Tgfbr2/Xirp1	32
GO:0060326	cell chemotaxis	39/1234	180/11252	2.14444e-05	0.000369792	0.000278401	Ackr3/Ano6/Anxa1/Arhgef5/Calca/Ccl19/Ch25h/Csf1/Cxcl10/Cxcl16/Cxcr4/Dysf/Edn3/Ednra/Epha2/Fgf1/Fgf18/Fgfr1/Hspb1/Il17rc/Itga1/Kdr/Kit/Lbp/Lef1/Lox/Pdgfd/Pdgfrb/Ptk2b/Ptpro/Rarres2/Serpine1/Slc8b1/Spp1/Swap70/Thbs1/Tiam1/Trpv4/Wnt5a	39
GO:0042692	muscle cell differentiation	58/1234	307/11252	2.15931e-05	0.000371131	0.000279409	Adm/Akap13/Bcl2/Bmp2/Bmp4/Bves/Camk2d/Casq2/Col14a1/Ctdp1/Ctnnb1/Cxcl10/Dner/Dysf/Ehd2/Flnc/Flt3lg/Foxf1/Ifitm3/Igf2/Igfbp5/Itgb1/Kit/Klf5/Klhl40/Krt19/Krt8/Lox/Maml1/Mmp14/Msx1/Myof/Nebl/Nfatc1/Nfatc4/Nphs1/Npnt/Obsl1/Pdgfrb/Pgm5/Popdc3/Prdm6/Ptbp1/Rbpms2/Sdc1/Six1/Smo/Synpo2l/Tbx18/Tbx3/Tgfb1/Tnnt2/Trdn/Trip10/Wfikkn2/Xirp1/Ybx1/Zeb1	58
GO:0001736	establishment of planar polarity	16/1234	47/11252	2.18812e-05	0.000373625	0.000281287	Celsr1/Dab2/Dact1/Fzd1/Gpc3/Mks1/Ptk7/Ror2/Sfrp1/Sfrp2/Sfrp5/Ttc8/Wnt11/Wnt5a/Wnt7a/Znrf3	16
GO:0007164	establishment of tissue polarity	16/1234	47/11252	2.18812e-05	0.000373625	0.000281287	Celsr1/Dab2/Dact1/Fzd1/Gpc3/Mks1/Ptk7/Ror2/Sfrp1/Sfrp2/Sfrp5/Ttc8/Wnt11/Wnt5a/Wnt7a/Znrf3	16
GO:0042733	embryonic digit morphogenesis	18/1234	57/11252	2.20277e-05	0.000374901	0.000282247	Alx4/Bmp4/Ctnnb1/Ece1/Gas1/Lrp5/Mks1/Msx1/Msx2/Mycn/Osr1/Ror2/Sall1/Sfrp2/Tbx3/Twist1/Wnt5a/Wnt7a	18
GO:0006935	chemotaxis	71/1234	399/11252	2.2454e-05	0.000380916	0.000286776	Ackr3/Adgra2/Akt2/Angpt2/Ano6/Anxa1/Arhgef5/Bmp4/Bmp7/Calca/Ccl19/Ch25h/Csf1/Cxcl10/Cxcl16/Cxcr4/Dlx5/Draxin/Dysf/Edn3/Ednra/Efna4/Efnb1/Enah/Epha2/Epha3/Ephb4/Erbb2/Fgf1/Fgf18/Fgfr1/Fn1/Foxd1/Gas1/Hspb1/Il17rc/Itga1/Kdr/Kit/Lama1/Lama2/Lamb2/Lbp/Lef1/Lox/Nrp2/Ntng1/Pax6/Pdgfd/Pdgfrb/Plxnb2/Ptk2b/Ptpro/Rarres2/Sema3b/Sema3g/Sema4b/Sema6a/Serpine1/Slc8b1/Smo/Spp1/Swap70/Tgfb1/Thbs1/Tiam1/Trpv4/Ttc8/Vasp/Wnt5a/Zic2	71
GO:0003203	endocardial cushion morphogenesis	12/1234	29/11252	2.50477e-05	0.00042199	0.000317699	Acvrl1/Bmp2/Bmp5/Bmp7/Dchs1/Msx1/Msx2/Nos3/Snai1/Snai2/Tgfbr2/Twist1	12
GO:0003416	endochondral bone growth	12/1234	29/11252	2.50477e-05	0.00042199	0.000317699	Anxa2/Bnc2/Coch/Col14a1/Col6a2/Ddr2/Ecm1/Kdr/Msx2/Rarg/Tgfbr2/Thbs1	12
GO:0072507	divalent inorganic cation homeostasis	69/1234	386/11252	2.51175e-05	0.00042199	0.000317699	Ackr3/Adcy8/Adcyap1r1/Adm/Adrb2/Anxa2/Atp1a2/Atp2a3/Atp7b/Bcl2/Bmp4/Cacna1f/Calb2/Calca/Camk2d/Casq2/Ccl19/Cd40/Cemip/Clic2/Cxcl10/Cxcr4/Cyba/Edn3/Ednra/Egfr/F2r/Fam155b/Fam20a/Galr1/Gna13/Gpr4/Gstm2/Hap1/Hrc/Itpr2/Itpr3/Jph2/Kdr/Lpar3/Lpar4/Mcub/Mt2A/Nmb/Plcb3/Pln/Ptger2/Ptger4/Ptgfr/Ptk2b/Pygm/Rasa3/Scgn/Scn5a/Slc35g1/Slc39a4/Slc39a8/Slc41a1/Slc8b1/Swap70/Tacr1/Tfap2b/Tgfb1/Tgm2/Tmem64/Tpcn1/Trdn/Trpv4/Wnt5a	69
GO:0042303	molting cycle	24/1234	90/11252	2.53048e-05	0.000422421	0.000318023	Alx4/Apcdd1/Bcl2/Cdh3/Celsr1/Ctnnb1/Edar/Egfr/Fst/Igfbp5/Inhba/Krt71/Lama5/Lgr5/Lrig1/Mpzl3/Msx2/Nfatc1/Ptch2/Smo/Snai1/Tfap2c/Tnfrsf19/Wnt5a	24
GO:0042633	hair cycle	24/1234	90/11252	2.53048e-05	0.000422421	0.000318023	Alx4/Apcdd1/Bcl2/Cdh3/Celsr1/Ctnnb1/Edar/Egfr/Fst/Igfbp5/Inhba/Krt71/Lama5/Lgr5/Lrig1/Mpzl3/Msx2/Nfatc1/Ptch2/Smo/Snai1/Tfap2c/Tnfrsf19/Wnt5a	24
GO:0003013	circulatory system process	67/1234	372/11252	2.56706e-05	0.000427161	0.000321592	Abat/Acta2/Acvrl1/Ada/Adamts16/Adm/Adra2a/Adrb2/Agtrap/Akap13/Aoc3/Atp1a2/Bves/Calca/Camk2d/Cartpt/Casq2/Crhr2/Cxcr4/Cyba/Dock5/Dsg2/Ece1/Edn3/Ednra/Egfr/Ehd3/Emp2/Enpep/F11r/F2r/F5/Fgfbp3/Fli1/Foxc1/Foxc2/Grip2/Hba1/Hrc/Icam1/Ier3/Itga1/Kcnmb1/Kdr/Lrp5/Mmp2/Mrvi1/Nos3/Npr1/Nr2f2/Plcb3/Pln/Ptger2/Ptgis/Ptpro/Scn5a/Shc1/Smad5/Tacr1/Tgfb1/Th/Tnnt2/Trdn/Trpv4/Wwtr1/Yap1/Zc3h12a	67
GO:0034694	response to prostaglandin	11/1234	25/11252	2.73643e-05	0.000452464	0.000340641	Adamts1/Ccl19/Fn1/Hmgcs2/Pax6/Ptger2/Ptger4/Ptgfr/Sfrp1/Tgfbr3/Tnc	11
GO:0060669	embryonic placenta morphogenesis	11/1234	25/11252	2.73643e-05	0.000452464	0.000340641	Adm/Bmp5/Bmp7/Cdkn1c/Igf2/Lef1/Ncoa3/Socs3/Spint2/Trim28/Zfp36l1	11
GO:0016525	negative regulation of angiogenesis	23/1234	85/11252	2.87817e-05	0.000472277	0.000355557	Adrb2/Angpt2/Card10/Creb3l1/Crhr2/Ctnnb1/Cxcl10/Emilin1/Epha2/Foxc1/Gpr4/Ism1/Mmrn2/Sema6a/Serpine1/Serpinf1/Sh2b3/Shc1/Sparc/Stab1/Thbs1/Thbs2/Tie1	23
GO:0090101	negative regulation of transmembrane receptor protein serine/threonine kinase signaling pathway	23/1234	85/11252	2.87817e-05	0.000472277	0.000355557	Bambi/Chrdl1/Cidea/Cilp/Dlx1/Emilin1/Fbn1/Fst/Fzd1/Htra3/Ltbp1/Prdm16/Sfrp1/Sfrp2/Smad6/Tcf7l2/Tgfb3/Tgfbr3/Tob1/Tp53/Twsg1/Wfikkn2/Wnt5a	23
GO:0030099	myeloid cell differentiation	57/1234	303/11252	2.88337e-05	0.000472277	0.000355557	Alas2/Anxa2/Bmp4/Calca/Casp8/Ccl19/Cdkn1c/Cited2/Csf1/Ctnnb1/Dab2/Efna4/Epha2/Fadd/Fas/Fbn1/Fli1/Gpc3/Hba1/Inhba/Irf4/Itpkb/Jag1/Kit/LOC102551184/Lef1/Lox/Lrrk1/Meis1/Meis2/Mfap2/Myc/Nfatc1/Nfkbia/Notch2/Plscr1/Prdm16/Ptk2b/Rarg/Rbp1/Relb/Ror2/Sfrp1/Sfxn1/Sh2b3/Slc4a1/Smad5/Stat3/Stat5a/Stat5b/Tgfb1/Tgfbr2/Tgfbr3/Tmem64/Tob2/Zfp36/Zfp36l1	57
GO:0042330	taxis	71/1234	402/11252	2.89803e-05	0.000473193	0.000356248	Ackr3/Adgra2/Akt2/Angpt2/Ano6/Anxa1/Arhgef5/Bmp4/Bmp7/Calca/Ccl19/Ch25h/Csf1/Cxcl10/Cxcl16/Cxcr4/Dlx5/Draxin/Dysf/Edn3/Ednra/Efna4/Efnb1/Enah/Epha2/Epha3/Ephb4/Erbb2/Fgf1/Fgf18/Fgfr1/Fn1/Foxd1/Gas1/Hspb1/Il17rc/Itga1/Kdr/Kit/Lama1/Lama2/Lamb2/Lbp/Lef1/Lox/Nrp2/Ntng1/Pax6/Pdgfd/Pdgfrb/Plxnb2/Ptk2b/Ptpro/Rarres2/Sema3b/Sema3g/Sema4b/Sema6a/Serpine1/Slc8b1/Smo/Spp1/Swap70/Tgfb1/Thbs1/Tiam1/Trpv4/Ttc8/Vasp/Wnt5a/Zic2	71
GO:0048483	autonomic nervous system development	13/1234	34/11252	3.16133e-05	0.000514579	0.000387405	Ctnnb1/Ednra/Erbb2/Fn1/Nrp2/Phactr4/Ret/Six1/Smo/Sox11/Sox4/Tfap2a/Tfap2b	13
GO:0001843	neural tube closure	25/1234	97/11252	3.24524e-05	0.000524965	0.000395224	Adm/Alx1/Bmp4/Celsr1/Cited2/Enah/Fzd1/Mks1/Phactr4/Plxnb2/Ptk7/Rarg/Sall1/Sfrp1/Sfrp2/Sfrp5/Spint2/Sufu/Tfap2a/Tgfb1/Twist1/Vasp/Wnt5a/Zic2/Zic5	25
GO:0060606	tube closure	25/1234	97/11252	3.24524e-05	0.000524965	0.000395224	Adm/Alx1/Bmp4/Celsr1/Cited2/Enah/Fzd1/Mks1/Phactr4/Plxnb2/Ptk7/Rarg/Sall1/Sfrp1/Sfrp2/Sfrp5/Spint2/Sufu/Tfap2a/Tgfb1/Twist1/Vasp/Wnt5a/Zic2/Zic5	25
GO:0045603	positive regulation of endothelial cell differentiation	8/1234	14/11252	3.34738e-05	0.000536821	0.00040415	Acvrl1/Atoh8/Bmp4/Bmp6/Cdh5/Ctnnb1/S1pr2/Vezf1	8
GO:2000095	regulation of Wnt signaling pathway, planar cell polarity pathway	8/1234	14/11252	3.34738e-05	0.000536821	0.00040415	Dab2/Dact1/Gpc3/Mks1/Sfrp1/Sfrp2/Sfrp5/Znrf3	8
GO:0035270	endocrine system development	26/1234	103/11252	3.35963e-05	0.000536821	0.00040415	Aldh1a2/Aldh1a3/Anxa1/Bmp2/Bmp4/Bmp5/Bmp6/Cdh1/Cdkn1c/Cited2/Cyp1b1/Gli1/Msx1/Neurod1/Pax6/Pdgfrb/Raf1/Sall1/Six1/Slc6a3/Smo/Sox4/Tcf7l2/Tspo/Wnt11/Wnt5a	26
GO:0050921	positive regulation of chemotaxis	26/1234	103/11252	3.35963e-05	0.000536821	0.00040415	Akt2/Ano6/Ccl19/Csf1/Cxcl10/Cxcr4/Dysf/Edn3/Ednra/Fgf18/Fgfr1/Fn1/Hspb1/Kdr/Lbp/Pdgfd/Pdgfrb/Ptk2b/Rarres2/Serpine1/Swap70/Tgfb1/Thbs1/Tiam1/Trpv4/Wnt5a	26
GO:0030216	keratinocyte differentiation	19/1234	64/11252	3.48046e-05	0.000554433	0.00041741	Alox15b/Anxa1/Cdh3/Cdsn/Epha2/Evpl/Foxc1/Lats2/Msx2/Ncoa3/Pax6/Tfap2a/Tfap2c/Txnip/Wnt16/Wnt5a/Yap1/Zfp36/Zfp36l1	19
GO:0046649	lymphocyte activation	79/1234	463/11252	3.66617e-05	0.000582241	0.000438345	Ada/Anxa1/Axl/Bcl2/Bcl3/Bmp4/Ccl19/Ccnd3/Cd1d1/Cd40/Cdkn1a/Cmtm7/Ctnnb1/Cxcr4/Dlg5/Efnb1/Eomes/Ephb4/Erbb2/Fadd/Fas/Flt3lg/Gpam/Hfe/Icam1/Igf2/Igfbp2/Il13ra1/Il20rb/Irf4/Itpkb/Kit/Lef1/Lepr/Lfng/Lgals1/Loxl3/Lrrc32/Micb/Mill1/Mmp14/Mpzl2/Ncstn/Nfatc1/Notch2/Parp3/Patz1/Peli1/Pglyrp1/Pla2g2f/Polm/Ptger4/Ptk2b/Pura/Relb/Sfrp1/Sh2b3/Sla2/Slc4a1/Sox11/Sox13/Sox4/Spn/Stat3/Stat5a/Stat5b/Swap70/Tacr1/Tbx21/Tgfb1/Tgfbr2/Tnip2/Tp53/Twsg1/Txlna/Zbtb7b/Zc3h12a/Zeb1/Zfp36l1	79
GO:0048844	artery morphogenesis	18/1234	59/11252	3.71237e-05	0.000587791	0.000442523	Acvrl1/Bmp4/Cited2/Col3a1/Ephb4/Foxc1/Foxc2/Foxf1/Jag1/Notch3/Notch4/Pdgfrb/Prrx2/Ptger4/Six1/Sox4/Tfap2b/Wnt11	18
GO:0015893	drug transport	36/1234	165/11252	3.75666e-05	0.000593008	0.000446451	Abat/Abcc3/Aqp1/Atp8b1/Chrm5/Cubn/Folr2/Galr1/Hba-a1/Hba1/Inhba/Ptger4/Rbp4/Sfxn1/Slc13a3/Slc13a4/Slc16a12/Slc19a1/Slc1a5/Slc22a18/Slc25a32/Slc38a3/Slc38a5/Slc47a1/Slc5a6/Slc6a20/Slc6a3/Slc7a2/Slc7a3/Sncg/Syt10/Syt15/Syt17/Tcn2/Tp53/Trpv4	36
GO:0006940	regulation of smooth muscle contraction	17/1234	54/11252	3.87699e-05	0.000610159	0.000459364	Abat/Ada/Adra2a/Adrb2/Atp1a2/Calca/Dock5/F2r/Kit/Mrvi1/Npnt/Ptger4/Shc1/Sphk1/Spx/Tacr1/Trpv4	17
GO:0002011	morphogenesis of an epithelial sheet	16/1234	49/11252	3.94087e-05	0.00061835	0.00046553	Acvrl1/Ajuba/Bmp5/Bmp7/Flna/Itga5/Jag1/Lama1/Map3k1/Msx2/Notch2/Phactr4/Phldb2/Sox11/Wnt5a/Wnt7a	16
GO:0002687	positive regulation of leukocyte migration	26/1234	104/11252	4.02031e-05	0.000627299	0.000472267	Ano6/Aoc3/Ccl19/Csf1/Cxcl10/Dysf/Edn3/Ednra/Fadd/Icam1/Il1r1/Lbp/Mmp14/Pdgfd/Ptger4/Ptk2b/Rarres2/Serpine1/Spn/Swap70/Tacr1/Tgfb1/Thbs1/Tp53/Trpv4/Wnt5a	26
GO:0030879	mammary gland development	30/1234	128/11252	4.02192e-05	0.000627299	0.000472267	Alas2/Atp7b/B4galt1/Bcat2/Bmp4/Ccnd1/Csf1/Epha2/Erbb2/Foxf1/Igfbp5/Lbh/Lef1/Lrp5/Msx1/Msx2/Ncoa3/Notch4/Orai1/Slc6a3/Smo/Stat5a/Stat5b/Tbx3/Tfap2c/Tgfb1/Tgfb3/Tgfbr2/Wnt5a/Zbtb7b	30
GO:0007584	response to nutrient	51/1234	265/11252	4.03948e-05	0.000628163	0.000472918	Ada/Adamts1/Aldh1a2/Aldh3a1/Bcl2/Bmp7/Ccnd1/Cd40/Col1a1/Cp/Ctrb1/Cubn/Cxcl10/Cyba/Cyp1b1/Dnmt3b/Dpyd/Egfr/Eln/F5/Folr2/Fzd1/Ggcx/Gsr/Gstt1/Hmgcs2/Igfbp2/Itgb1/Kank2/Lepr/Ltbp1/Mgp/Nos3/Rbp1/Serpine1/Sfrp1/Sfrp2/Snai2/Sparc/Sphk1/Spp1/Suox/Tgfb1/Tgfbr2/Timp3/Tnc/Tp53/Trim25/Tspo/Vim/Vwf	51
GO:0033002	muscle cell proliferation	41/1234	198/11252	4.08768e-05	0.000633772	0.000477141	Adamts1/Bmp4/Camk2d/Cdkn1a/Cited2/Cnn1/Ctnnb1/Cyba/Ednra/Egfr/Ern1/Fgfr1/Foxc1/Foxc2/Gli1/Igfbp5/Meis1/Mmp2/Myc/Nos3/Notch3/Npr1/Nqo2/Pdgfd/Pdgfrb/Rbp4/Shc1/Six1/Six5/Stat3/Stat5b/Tacr1/Tcf7l2/Tgfb3/Tgfbr2/Tgfbr3/Tgm2/Thbs1/Tp53/Vipr2/Yap1	41
GO:0048368	lateral mesoderm development	7/1234	11/11252	4.1557e-05	0.000641303	0.00048281	Cited2/Fgfr1/Foxf1/Smo/Tead1/Yap1/Zic2	7
GO:0030003	cellular cation homeostasis	80/1234	472/11252	4.1608e-05	0.000641303	0.00048281	Ackr3/Aco1/Adcy8/Adcyap1r1/Adm/Adrb2/Alas2/Anxa2/Atp1a2/Atp1b2/Atp2a3/Atp7b/Bcl2/Bmp4/Bmp6/C7/Cacna1f/Calb2/Calca/Camk2d/Casq2/Ccl19/Cd40/Cemip/Clic2/Cp/Cubn/Cxcl10/Cxcr4/Cyba/Edn3/Ednra/F2r/Fam155b/Galr1/Gna13/Gpr4/Gstm2/Hap1/Hfe/Hrc/Itpr2/Itpr3/Jph2/Kdr/Lcn2/Lpar3/Lpar4/Mcub/Mt2A/Myc/Nmb/Plcb3/Pln/Ptger2/Ptger4/Ptgfr/Ptk2b/Pygm/Rasa3/Scgn/Slc35g1/Slc39a4/Slc39a8/Slc40a1/Slc41a1/Slc4a1/Slc4a4/Slc8b1/Slc9a2/Swap70/Tacr1/Tgfb1/Tgm2/Tmem64/Tp53/Tpcn1/Trdn/Trpv4/Wnt5a	80
GO:0071214	cellular response to abiotic stimulus	54/1234	286/11252	4.18794e-05	0.0006417	0.000483109	Akt2/Aqp1/Atp1a2/Atr/Bag3/Bmf/Bmp2/Bmp4/Bmp6/Casp8/Cd40/Cdkn1a/Chek2/Col1a1/Ctnnb1/Cyba/Dysf/Ednra/Egfr/Fadd/Fas/Gadd45a/Hvcn1/Hyal2/Igf2/Itgb1/Ltbp1/Map3k1/Myc/Net1/Nfatc4/Nfkb1/Nos3/Psmb9/Ptger2/Ptger4/Rcsd1/Relb/Serpine1/Sfrp1/Sfrp2/Slc2a4/Slc38a3/Snai2/Sncg/Tgfb1/Tp53/Trpv4/Tspo/Wnt11/Xpc/Yap1/Ybx3/Zfp36l1	54
GO:0104004	cellular response to environmental stimulus	54/1234	286/11252	4.18794e-05	0.0006417	0.000483109	Akt2/Aqp1/Atp1a2/Atr/Bag3/Bmf/Bmp2/Bmp4/Bmp6/Casp8/Cd40/Cdkn1a/Chek2/Col1a1/Ctnnb1/Cyba/Dysf/Ednra/Egfr/Fadd/Fas/Gadd45a/Hvcn1/Hyal2/Igf2/Itgb1/Ltbp1/Map3k1/Myc/Net1/Nfatc4/Nfkb1/Nos3/Psmb9/Ptger2/Ptger4/Rcsd1/Relb/Serpine1/Sfrp1/Sfrp2/Slc2a4/Slc38a3/Snai2/Sncg/Tgfb1/Tp53/Trpv4/Tspo/Wnt11/Xpc/Yap1/Ybx3/Zfp36l1	54
GO:0031128	developmental induction	11/1234	26/11252	4.27522e-05	0.000653159	0.000491736	Bmp2/Bmp4/Ctnnb1/Fgf1/Fgfr1/Fgfr4/Sall1/Six1/Spry1/Tfap2a/Wnt2b	11
GO:0017015	regulation of transforming growth factor beta receptor signaling pathway	23/1234	87/11252	4.30552e-05	0.00065587	0.000493777	Bambi/Cdkn1c/Cidea/Cited2/Dab2/Emilin1/Fbn1/Flcn/Htra3/Lox/Lrg1/Ltbp1/Npnt/Prdm16/Smad6/Sox11/Tgfb1/Tgfb3/Tgfbr3/Thbs1/Tp53/Wfikkn2/Zeb1	23
GO:0030098	lymphocyte differentiation	49/1234	252/11252	4.3235e-05	0.000656694	0.000494397	Ada/Anxa1/Axl/Bcl2/Bcl3/Bmp4/Ccl19/Cd1d1/Cmtm7/Ctnnb1/Eomes/Erbb2/Fadd/Fas/Flt3lg/Irf4/Itpkb/Kit/Lef1/Lepr/Lfng/Lgals1/Loxl3/Mmp14/Mpzl2/Nfatc1/Notch2/Patz1/Pglyrp1/Polm/Ptger4/Ptk2b/Relb/Sfrp1/Sh2b3/Sox13/Sox4/Spn/Stat3/Stat5a/Stat5b/Tbx21/Tgfb1/Tgfbr2/Tp53/Zbtb7b/Zc3h12a/Zeb1/Zfp36l1	49
GO:2000050	regulation of non-canonical Wnt signaling pathway	10/1234	22/11252	4.53919e-05	0.000685471	0.000516062	Dab2/Dact1/Gpc3/Mks1/Sfrp1/Sfrp2/Sfrp5/Tiam1/Wnt5a/Znrf3	10
GO:2000637	positive regulation of gene silencing by miRNA	10/1234	22/11252	4.53919e-05	0.000685471	0.000516062	Ajuba/Bmp4/Egfr/Limd1/Nfkb1/Stat3/Tgfb1/Tp53/Wtip/Zfp36	10
GO:0007204	positive regulation of cytosolic calcium ion concentration	47/1234	239/11252	4.59366e-05	0.000691697	0.00052075	Ackr3/Adcy8/Adcyap1r1/Adm/Adrb2/Bcl2/Bmp4/Calca/Camk2d/Casq2/Ccl19/Cemip/Clic2/Cxcl10/Cxcr4/Cyba/Ednra/F2r/Fam155b/Galr1/Gna13/Gpr4/Gstm2/Hap1/Hrc/Itpr2/Itpr3/Jph2/Kdr/Lpar3/Lpar4/Nmb/Plcb3/Pln/Ptger2/Ptger4/Ptgfr/Ptk2b/Rasa3/Slc8b1/Swap70/Tacr1/Tgfb1/Tgm2/Tpcn1/Trdn/Trpv4	47
GO:0032355	response to estradiol	39/1234	186/11252	4.67214e-05	0.000701492	0.000528124	Abcc3/Adcyap1r1/Aldh1a1/Aldh1a2/Anxa1/Arpc1b/Bmp4/Bmp7/Casp8/Ccnd1/Col1a1/Ctnnb1/Cyp1b1/Dhh/Dnmt3b/Egfr/Gjb2/Igf2/Igfbp2/Mmp2/Msx2/Myc/Ncoa3/Nos3/Nr2f2/Pdgfrb/Ptgfr/Sfrp1/Socs3/Stat3/Stat5b/Tacr1/Tgfb1/Th/Txnip/Vim/Wfdc1/Wnt5a/Wnt7a	39
GO:0097529	myeloid leukocyte migration	29/1234	123/11252	4.78577e-05	0.000716495	0.000539419	Ano6/Anxa1/Arhgef5/Calca/Ccl19/Csf1/Cxcl10/Dysf/Edn3/Ednra/Emilin1/Il17rc/Il1r1/Itga1/Kit/Lbp/Mmp14/Pdgfd/Ptger4/Ptk2b/Ptpro/Rarres2/Ror2/Serpine1/Spp1/Stat5b/Swap70/Thbs1/Trpv4	29
GO:0031214	biomineral tissue development	27/1234	111/11252	4.8396e-05	0.000720425	0.000542378	Adrb2/Ano6/Anxa2/Bmp2/Bmp4/Bmp6/Bmp7/Col1a1/Ddr2/Ecm1/Fam20a/Gpc3/Lox/Mgp/Msx2/Nos3/Osr1/Ptk2b/Ror2/Spp1/Tcf7l2/Tfap2a/Tgfb1/Tgfb3/Twist1/Wnt11/Wnt6	27
GO:0110148	biomineralization	27/1234	111/11252	4.8396e-05	0.000720425	0.000542378	Adrb2/Ano6/Anxa2/Bmp2/Bmp4/Bmp6/Bmp7/Col1a1/Ddr2/Ecm1/Fam20a/Gpc3/Lox/Mgp/Msx2/Nos3/Osr1/Ptk2b/Ror2/Spp1/Tcf7l2/Tfap2a/Tgfb1/Tgfb3/Twist1/Wnt11/Wnt6	27
GO:0055074	calcium ion homeostasis	64/1234	358/11252	4.89737e-05	0.000726953	0.000547293	Ackr3/Adcy8/Adcyap1r1/Adm/Adrb2/Anxa2/Atp1a2/Atp2a3/Atp7b/Bcl2/Bmp4/Cacna1f/Calb2/Calca/Camk2d/Casq2/Ccl19/Cd40/Cemip/Clic2/Cxcl10/Cxcr4/Cyba/Edn3/Ednra/F2r/Fam155b/Fam20a/Galr1/Gna13/Gpr4/Gstm2/Hap1/Hrc/Itpr2/Itpr3/Jph2/Kdr/Lpar3/Lpar4/Mcub/Nmb/Plcb3/Pln/Ptger2/Ptger4/Ptgfr/Ptk2b/Pygm/Rasa3/Scgn/Scn5a/Slc35g1/Slc8b1/Swap70/Tacr1/Tfap2b/Tgfb1/Tgm2/Tmem64/Tpcn1/Trdn/Trpv4/Wnt5a	64
GO:0002460	adaptive immune response based on somatic recombination of immune receptors built from immunoglobulin superfamily domains	38/1234	180/11252	4.97902e-05	0.000734679	0.000553109	Ada/Anxa1/Arid5a/Bcl3/C1r/C1s/Ccl19/Cd1d1/Cd40/Ctsc/Ctsh/Emp2/Fadd/Fas/Hfe/Icam1/Il1r1/Il20rb/Irf4/Jag1/Lef1/Loxl3/Micb/Mill1/Nfkb2/Parp3/Relb/Rftn1/Serping1/Spn/Stat3/Stx7/Swap70/Tap2/Tbx21/Tgfb1/Zbtb7b/Zc3h12a	38
GO:0002293	alpha-beta T cell differentiation involved in immune response	14/1234	40/11252	5.00566e-05	0.000734679	0.000553109	Anxa1/Bcl3/Ccl19/Eomes/Irf4/Lef1/Loxl3/Ptger4/Relb/Spn/Stat3/Tbx21/Zbtb7b/Zc3h12a	14
GO:0030858	positive regulation of epithelial cell differentiation	14/1234	40/11252	5.00566e-05	0.000734679	0.000553109	Acvrl1/Alox15b/Atoh8/Bmp4/Bmp6/Cdh5/Ctnnb1/Foxc1/Ncoa3/Pax6/Ptch2/S1pr2/Serpine1/Vezf1	14
GO:0048701	embryonic cranial skeleton morphogenesis	14/1234	40/11252	5.00566e-05	0.000734679	0.000553109	Bmp4/Dlx2/Foxc2/Gas1/Mmp14/Prrx2/Rdh10/Six1/Six2/Tbx15/Tfap2a/Tgfb3/Tgfbr2/Twist1	14
GO:0035265	organ growth	35/1234	161/11252	5.18703e-05	0.000759166	0.000571545	Acacb/Akap13/Anxa2/Bcl2/Bnc2/Camk2d/Cited2/Coch/Col14a1/Col6a2/Ctdp1/Ddr2/Ecm1/Fgfr1/Foxc1/Foxc2/Ggcx/Gli1/Kdr/Lats2/Lepr/Meis1/Msx2/Pdgfrb/Rarg/Rbp4/Smo/Tcf7l2/Tgfbr2/Tgfbr3/Thbs1/Trip10/Wwc2/Yap1/Ybx3	35
GO:0006721	terpenoid metabolic process	15/1234	45/11252	5.21708e-05	0.000761432	0.00057325	Adh1/Aldh1a1/Aldh1a2/Aldh1a3/Bco2/Crabp1/Crabp2/Cyp1b1/Cyp2j4/Egfr/Hmgcs2/Rarres2/Rbp1/Rbp4/Rdh10	15
GO:0090184	positive regulation of kidney development	12/1234	31/11252	5.52706e-05	0.000804425	0.000605618	Bmp4/Ednra/Foxd1/Myc/Pdgfd/Pdgfrb/Ret/Sall1/Six1/Smo/Tgfb1/Wnt2b	12
GO:0036293	response to decreased oxygen levels	63/1234	353/11252	5.89507e-05	0.000855604	0.000644149	Abat/Acvrl1/Ada/Adm/Adrb2/Agtrap/Ajuba/Akt2/Alas2/Aldh3a1/Angpt2/Aqp1/Bcl2/Bmp2/Camk2d/Cited2/Cxcr4/Cyba/Dio3/Dnmt3b/Ece1/Ednra/Eln/Fas/Fndc1/Gpr182/Hspg2/Icam1/Itpr2/Kcnmb1/Kdr/Lepr/Limd1/Loxl2/Mmp14/Mmp2/Myc/Ndnf/Nos3/Plat/Plod1/Ptgis/Ptk2b/Pygm/Raf1/Serpine1/Sfrp1/Shc1/Slc2a4/Socs3/Sod3/Sox4/Stat5b/Tgfb1/Tgfb3/Tgfbr2/Tgfbr3/Th/Tp53/Trh/Twist1/Wtip/Zfp36l1	63
GO:0006873	cellular ion homeostasis	80/1234	477/11252	6.04133e-05	0.000874404	0.000658302	Ackr3/Aco1/Adcy8/Adcyap1r1/Adm/Adrb2/Alas2/Anxa2/Atp1a2/Atp1b2/Atp2a3/Atp7b/Bcl2/Bmp4/Bmp6/C7/Cacna1f/Calb2/Calca/Camk2d/Casq2/Ccl19/Cd40/Cemip/Clic2/Cp/Cubn/Cxcl10/Cxcr4/Cyba/Edn3/Ednra/F2r/Fam155b/Galr1/Gna13/Gpr4/Gstm2/Hap1/Hfe/Hrc/Itpr2/Itpr3/Jph2/Kdr/Lcn2/Lpar3/Lpar4/Mcub/Mt2A/Myc/Nmb/Plcb3/Pln/Ptger2/Ptger4/Ptgfr/Ptk2b/Pygm/Rasa3/Scgn/Slc35g1/Slc39a4/Slc39a8/Slc40a1/Slc41a1/Slc4a1/Slc4a4/Slc8b1/Slc9a2/Swap70/Tacr1/Tgfb1/Tgm2/Tmem64/Tp53/Tpcn1/Trdn/Trpv4/Wnt5a	80
GO:0006816	calcium ion transport	60/1234	332/11252	6.07835e-05	0.000877331	0.000660506	Adcyap1r1/Adra2a/Adrb2/Ano6/Anxa2/Atp1a2/Atp2a3/Bcl2/Bmp4/Cachd1/Cacna1f/Cacng5/Cacng6/Calca/Camk2d/Casq2/Ccl19/Cemip/Clic2/Crhr2/Ctnnb1/Cxcl10/Cxcr4/Cyba/Dysf/Ednra/Ehd3/F2r/Fam155b/Gstm2/Hap1/Homer2/Hrc/Hspa2/Icam1/Itpr2/Itpr3/Jph2/Lpar3/Mcub/Nfatc1/Nos3/Orai1/Pdgfrb/Plcb3/Pln/Ptk2b/Rasa3/Rem1/Sec61a1/Serpine1/Slc35g1/Slc8b1/Stac/Tgfb1/Tmem37/Tpcn1/Trdn/Trpv4/Tspo	60
GO:0042110	T cell activation	59/1234	325/11252	6.12299e-05	0.00088134	0.000663524	Ada/Anxa1/Bcl2/Bcl3/Bmp4/Ccl19/Ccnd3/Cd1d1/Ctnnb1/Cxcr4/Dlg5/Efnb1/Eomes/Ephb4/Erbb2/Fadd/Fas/Gpam/Hfe/Icam1/Igf2/Igfbp2/Il20rb/Irf4/Itpkb/Kit/Lef1/Lepr/Lfng/Lgals1/Loxl3/Lrrc32/Micb/Mill1/Mpzl2/Ncstn/Patz1/Peli1/Pla2g2f/Ptger4/Relb/Sh2b3/Sla2/Slc4a1/Sox13/Sox4/Spn/Stat3/Stat5a/Stat5b/Tbx21/Tgfb1/Tgfbr2/Tp53/Twsg1/Zbtb7b/Zc3h12a/Zeb1/Zfp36l1	59
GO:0072503	cellular divalent inorganic cation homeostasis	65/1234	368/11252	6.2453e-05	0.000896474	0.000674918	Ackr3/Adcy8/Adcyap1r1/Adm/Adrb2/Anxa2/Atp1a2/Atp2a3/Atp7b/Bcl2/Bmp4/Cacna1f/Calb2/Calca/Camk2d/Casq2/Ccl19/Cd40/Cemip/Clic2/Cxcl10/Cxcr4/Cyba/Edn3/Ednra/F2r/Fam155b/Galr1/Gna13/Gpr4/Gstm2/Hap1/Hrc/Itpr2/Itpr3/Jph2/Kdr/Lpar3/Lpar4/Mcub/Mt2A/Nmb/Plcb3/Pln/Ptger2/Ptger4/Ptgfr/Ptk2b/Pygm/Rasa3/Scgn/Slc35g1/Slc39a4/Slc39a8/Slc41a1/Slc8b1/Swap70/Tacr1/Tgfb1/Tgm2/Tmem64/Tpcn1/Trdn/Trpv4/Wnt5a	65
GO:0008015	blood circulation	64/1234	361/11252	6.3387e-05	0.00090739	0.000683136	Abat/Acta2/Acvrl1/Ada/Adamts16/Adm/Adra2a/Adrb2/Agtrap/Aoc3/Atp1a2/Bves/Calca/Camk2d/Cartpt/Casq2/Crhr2/Cxcr4/Cyba/Dock5/Dsg2/Ece1/Edn3/Ednra/Egfr/Ehd3/Emp2/Enpep/F11r/F2r/F5/Fgfbp3/Fli1/Foxc1/Foxc2/Grip2/Hba1/Hrc/Icam1/Ier3/Itga1/Kcnmb1/Kdr/Lrp5/Mmp2/Mrvi1/Nos3/Npr1/Nr2f2/Plcb3/Pln/Ptger2/Ptgis/Ptpro/Scn5a/Shc1/Smad5/Tacr1/Tgfb1/Th/Tnnt2/Trdn/Trpv4/Zc3h12a	64
GO:0051926	negative regulation of calcium ion transport	17/1234	56/11252	6.51286e-05	0.000929773	0.000699987	Adra2a/Atp1a2/Bcl2/Cacna1f/Calca/Casq2/Clic2/Crhr2/Dysf/Gstm2/Hrc/Icam1/Nos3/Pln/Rem1/Tgfb1/Trdn	17
GO:0045137	development of primary sexual characteristics	44/1234	222/11252	6.55537e-05	0.000933292	0.000702637	Adamts1/Adcyap1r1/Asmt/Bcl2/Bmp4/Ccnd1/Cited2/Cyp1b1/Dhh/Fas/Flna/Foxc1/Fst/Icam1/Inhba/Itgb1/Kdr/Kit/Lepr/Lfng/Mmp14/Mmp19/Mmp2/Myc/Ncoa3/Nos3/Osr1/Patz1/Pdgfrb/Ptger4/Rbp4/Rdh10/Sall1/Sdc1/Serpine1/Sfrp1/Sfrp2/Stat5a/Stat5b/Tfap2c/Tp53/Wnt2b/Wnt5a/Ybx3	44
GO:0070372	regulation of ERK1 and ERK2 cascade	45/1234	229/11252	6.7417e-05	0.000957211	0.000720644	Ackr3/Acta2/Bmp2/Bmp4/C1qtnf3/Camk2d/Ccl19/Crhr2/Csk/Dab2/Ece1/Ednra/Egfr/Emilin1/Epha2/Erbb2/F2r/Fbln1/Fgf18/Fgfbp3/Fgfr4/Flcn/Fn1/Glipr2/Icam1/Kdr/Kit/Notch2/Npnt/Nqo2/Pdgfc/Pdgfd/Pdgfrb/Pla2g5/Ptk2b/Ptpn1/Rapgef1/Sema6a/Shc1/Spry1/Spry4/Tgfb1/Tiam1/Timp3/Trpv4	45
GO:0002287	alpha-beta T cell activation involved in immune response	14/1234	41/11252	6.84125e-05	0.00096333	0.000725251	Anxa1/Bcl3/Ccl19/Eomes/Irf4/Lef1/Loxl3/Ptger4/Relb/Spn/Stat3/Tbx21/Zbtb7b/Zc3h12a	14
GO:0032964	collagen biosynthetic process	14/1234	41/11252	6.84125e-05	0.00096333	0.000725251	Bmp4/Col1a1/Creb3l1/Cyp2j4/Emilin1/F2r/Ltbp1/Pdgfrb/Rcn3/Serpine1/Serpinh1/Tgfb1/Tgfb3/Vim	14
GO:0022404	molting cycle process	21/1234	78/11252	6.85854e-05	0.00096333	0.000725251	Alx4/Apcdd1/Bcl2/Cdh3/Celsr1/Ctnnb1/Edar/Egfr/Fst/Igfbp5/Inhba/Krt71/Lama5/Lgr5/Lrig1/Msx2/Smo/Snai1/Tfap2c/Tnfrsf19/Wnt5a	21
GO:0022405	hair cycle process	21/1234	78/11252	6.85854e-05	0.00096333	0.000725251	Alx4/Apcdd1/Bcl2/Cdh3/Celsr1/Ctnnb1/Edar/Egfr/Fst/Igfbp5/Inhba/Krt71/Lama5/Lgr5/Lrig1/Msx2/Smo/Snai1/Tfap2c/Tnfrsf19/Wnt5a	21
GO:0061053	somite development	19/1234	67/11252	6.99451e-05	0.000979794	0.000737646	Aldh1a2/Foxc1/Foxc2/Foxf1/Frzb/Ifitm1/Lef1/Lfng/Loxl3/Ror2/Sfrp1/Sfrp2/Six1/Smo/Sox11/Tbx18/Tp53/Wnt11/Wnt5a	19
GO:0008406	gonad development	43/1234	216/11252	7.10386e-05	0.000992451	0.000747175	Adamts1/Asmt/Bcl2/Bmp4/Ccnd1/Cited2/Cyp1b1/Dhh/Fas/Flna/Foxc1/Fst/Icam1/Inhba/Itgb1/Kdr/Kit/Lepr/Lfng/Mmp14/Mmp19/Mmp2/Myc/Ncoa3/Nos3/Osr1/Patz1/Pdgfrb/Ptger4/Rbp4/Rdh10/Sall1/Sdc1/Serpine1/Sfrp1/Sfrp2/Stat5a/Stat5b/Tfap2c/Tp53/Wnt2b/Wnt5a/Ybx3	43
GO:0002685	regulation of leukocyte migration	31/1234	138/11252	7.15122e-05	0.000994845	0.000748977	Ada/Ano6/Anxa1/Aoc3/Ccl19/Csf1/Cxcl10/Dysf/Ecm1/Edn3/Ednra/Emilin1/Fadd/Icam1/Il1r1/Lbp/Mmp14/Pdgfd/Ptger4/Ptk2b/Rarres2/Serpine1/Slc8b1/Spn/Swap70/Tacr1/Tgfb1/Thbs1/Tp53/Trpv4/Wnt5a	31
GO:0050920	regulation of chemotaxis	34/1234	157/11252	7.15907e-05	0.000994845	0.000748977	Adgra2/Akt2/Angpt2/Ano6/Ccl19/Csf1/Cxcl10/Cxcr4/Dysf/Edn3/Ednra/Fgf1/Fgf18/Fgfr1/Fn1/Hspb1/Kdr/Lbp/Pdgfd/Pdgfrb/Ptk2b/Rarres2/Sema3b/Sema3g/Sema4b/Sema6a/Serpine1/Slc8b1/Swap70/Tgfb1/Thbs1/Tiam1/Trpv4/Wnt5a	34
GO:0060148	positive regulation of posttranscriptional gene silencing	10/1234	23/11252	7.24474e-05	0.00100408	0.000755929	Ajuba/Bmp4/Egfr/Limd1/Nfkb1/Stat3/Tgfb1/Tp53/Wtip/Zfp36	10
GO:0042474	middle ear morphogenesis	9/1234	19/11252	7.39721e-05	0.00101712	0.000765744	Fgfr1/Gas1/Msx1/Myc/Osr1/Prrx2/Six1/Six2/Tshz1	9
GO:0051180	vitamin transport	9/1234	19/11252	7.39721e-05	0.00101712	0.000765744	Cubn/Folr2/Rbp4/Scarb1/Slc19a1/Slc23a2/Slc25a32/Slc5a6/Tcn2	9
GO:0060390	regulation of SMAD protein signal transduction	9/1234	19/11252	7.39721e-05	0.00101712	0.000765744	Bmp4/Bmp6/Cilp/Dab2/Rbpms/Tgfb1/Tgfb3/Tob1/Wwtr1	9
GO:0009798	axis specification	18/1234	62/11252	7.69798e-05	0.00105569	0.000794788	Bmp4/Cited1/Cited2/Ctnnb1/Gpc3/Notch2/Pax6/Sfrp1/Six2/Smad6/Smo/Tbx18/Tbx3/Tcf7l1/Ttc8/Wnt5a/Wnt6/Wnt7a	18
GO:0008589	regulation of smoothened signaling pathway	20/1234	73/11252	7.76938e-05	0.0010627	0.00080006	Dcdc2/Dlg5/Gas1/Gli1/Glis2/Gpc3/Gpr161/Kctd11/Kctd6/Kif7/Mks1/Prrx2/Sall1/Sall3/Scube2/Scube3/Sfrp1/Smo/Sufu/Zic1	20
GO:0021983	pituitary gland development	12/1234	32/11252	7.96718e-05	0.00108408	0.000816156	Aldh1a2/Aldh1a3/Bmp2/Bmp4/Cdh1/Gli1/Msx1/Pax6/Sall1/Slc6a3/Tcf7l2/Wnt5a	12
GO:2000826	regulation of heart morphogenesis	12/1234	32/11252	7.96718e-05	0.00108408	0.000816156	Bmp2/Bmp4/Bmp7/Ctnnb1/Foxc1/Foxc2/Jag1/Mks1/Six1/Smo/Tgfbr2/Twist1	12
GO:1903706	regulation of hemopoiesis	53/1234	286/11252	8.22725e-05	0.00111656	0.000840608	Ada/Anxa1/Axl/Bmp4/Calca/Casp8/Ccl19/Cd1d1/Csf1/Ctnnb1/Erbb2/Fadd/Fas/Fbn1/Flcn/Flt3lg/Foxc1/Inhba/Itpkb/Jag1/Kdr/LOC102551184/Lef1/Lox/Loxl3/Meis1/Meis2/Mmp14/Myc/Nfkbia/Notch2/Pglyrp1/Prdm16/Ptk2b/Rarg/Rbp1/Ror2/Sfrp1/Sh2b3/Sox13/Stat3/Stat5a/Stat5b/Tbx21/Tgfb1/Tgfbr2/Tmem64/Tob2/Zbtb7b/Zc3h12a/Zeb1/Zfp36/Zfp36l1	53
GO:0045669	positive regulation of osteoblast differentiation	17/1234	57/11252	8.34465e-05	0.00112955	0.000850394	Bmp2/Bmp4/Bmp6/Bmp7/Ctnnb1/Ddr2/Dlx5/Gdf10/Jag1/Lrp5/Msx2/Npnt/Ptger4/Scube2/Sfrp2/Smad5/Sox11	17
GO:0008217	regulation of blood pressure	29/1234	127/11252	8.875e-05	0.00119824	0.000902104	Abat/Acta2/Acvrl1/Adamts16/Adm/Adrb2/Agtrap/Aoc3/Atp1a2/Calca/Cartpt/Crhr2/Cyba/Ece1/Edn3/Ednra/Emp2/Enpep/F11r/F2r/Grip2/Hba1/Ier3/Lrp5/Nos3/Nr2f2/Plcb3/Ptpro/Tacr1	29
GO:0032331	negative regulation of chondrocyte differentiation	7/1234	12/11252	9.02771e-05	0.00120948	0.000910568	Adamts12/Adamts7/Bmp4/Ctnnb1/Efemp1/Rarg/Snai2	7
GO:0060973	cell migration involved in heart development	7/1234	12/11252	9.02771e-05	0.00120948	0.000910568	Bmp4/Bmp7/Bves/Dchs1/Pdgfrb/Snai2/Twist1	7
GO:0090179	planar cell polarity pathway involved in neural tube closure	7/1234	12/11252	9.02771e-05	0.00120948	0.000910568	Celsr1/Fzd1/Ptk7/Sfrp1/Sfrp2/Sfrp5/Wnt5a	7
GO:0043536	positive regulation of blood vessel endothelial cell migration	15/1234	47/11252	9.20391e-05	0.00122367	0.000921253	Amotl1/Anxa1/Cd40/Fgf18/Fgfr1/Foxc2/Hspb1/Igf2/Kdr/Map3k3/Nos3/Rhoj/Stat5a/Tgfb1/Thbs1	15
GO:0048645	animal organ formation	15/1234	47/11252	9.20391e-05	0.00122367	0.000921253	Bmp2/Bmp4/Bmp7/Cited2/Ctnnb1/Fgf1/Fgfr1/Fgfr4/Mks1/Rdh10/Six1/Spry1/Tgfbr2/Wnt2b/Wnt5a	15
GO:0060443	mammary gland morphogenesis	15/1234	47/11252	9.20391e-05	0.00122367	0.000921253	B4galt1/Bmp4/Csf1/Epha2/Erbb2/Igfbp5/Lrp5/Msx2/Ncoa3/Stat5a/Tbx3/Tfap2c/Tgfb1/Tgfbr2/Wnt5a	15
GO:0030217	T cell differentiation	38/1234	185/11252	9.24304e-05	0.00122576	0.000922823	Ada/Anxa1/Bcl2/Bcl3/Bmp4/Ccl19/Cd1d1/Ctnnb1/Eomes/Erbb2/Fadd/Fas/Irf4/Itpkb/Kit/Lef1/Lepr/Lfng/Loxl3/Mpzl2/Patz1/Ptger4/Relb/Sh2b3/Sox13/Sox4/Spn/Stat3/Stat5a/Stat5b/Tbx21/Tgfb1/Tgfbr2/Tp53/Zbtb7b/Zc3h12a/Zeb1/Zfp36l1	38
GO:0072511	divalent inorganic cation transport	65/1234	373/11252	9.4514e-05	0.00125022	0.000941236	Adcyap1r1/Adra2a/Adrb2/Ano6/Anxa2/Atp1a2/Atp2a3/Bcl2/Bmp4/Cachd1/Cacna1f/Cacng5/Cacng6/Calca/Camk2d/Casq2/Ccl19/Cemip/Clic2/Crhr2/Ctnnb1/Cxcl10/Cxcr4/Cyba/Dysf/Ednra/Ehd3/F2r/Fam155b/Gstm2/Hap1/Homer2/Hrc/Hspa2/Icam1/Itpr2/Itpr3/Jph2/Lpar3/Mcub/Nfatc1/Nos3/Orai1/Pdgfrb/Plcb3/Pln/Ptk2b/Rasa3/Rem1/Sec61a1/Serpine1/Slc35g1/Slc39a4/Slc39a8/Slc41a1/Slc8b1/Stac/Tcn2/Tgfb1/Tmem163/Tmem37/Tpcn1/Trdn/Trpv4/Tspo	65
GO:0051924	regulation of calcium ion transport	42/1234	212/11252	9.62329e-05	0.00126974	0.000955934	Adcyap1r1/Adra2a/Adrb2/Anxa2/Atp1a2/Bcl2/Bmp4/Cacna1f/Calca/Camk2d/Casq2/Cemip/Clic2/Crhr2/Ctnnb1/Cxcl10/Cxcr4/Cyba/Dysf/Ednra/Ehd3/F2r/Gstm2/Hap1/Homer2/Hrc/Hspa2/Icam1/Jph2/Lpar3/Nos3/Orai1/Pdgfrb/Pln/Ptk2b/Rem1/Serpine1/Slc8b1/Stac/Tgfb1/Trdn/Tspo	42
GO:0007517	muscle organ development	55/1234	302/11252	9.86566e-05	0.00129844	0.000977542	Adrb2/Alx4/Bcl2/Bmp2/Bmp4/Bves/Cited2/Col14a1/Col3a1/Crhr2/Ctdp1/Ctnnb1/Dner/Dysf/Eln/Eomes/Erbb2/Fgfr1/Foxc1/Foxc2/Fzd1/Gli1/H19/Id3/Itga7/Jph2/Klf5/Klhl40/Lama5/Lef1/Lox/Meis1/Msx1/Myc/Nphs1/Nr2f2/Obsl1/Plagl1/Popdc3/Rbp4/Six1/Smo/Sox11/Sox17/Svil/Tcf7l2/Tgfb1/Tgfbr2/Tgfbr3/Tnnt2/Trip10/Twist1/Wnt5a/Yap1/Ybx3	55
GO:0046660	female sex differentiation	29/1234	128/11252	0.000102966	0.00135175	0.00101768	Adamts1/Adcyap1r1/Axl/Bcl2/Bmp4/Fas/Foxc1/Fst/Icam1/Inhba/Kdr/Kit/Lepr/Lfng/Mmp14/Mmp19/Mmp2/Myc/Ncoa3/Nos3/Ptger4/Rbp4/Serpine1/Sfrp1/Stat5a/Stat5b/Tbx3/Tp53/Wnt5a	29
GO:0007224	smoothened signaling pathway	28/1234	122/11252	0.000106233	0.00139115	0.00104734	Bmp4/Dcdc2/Dhh/Dlg5/Foxf1/Gas1/Gli1/Glis2/Gpc3/Gpr161/Hspg2/Kctd11/Kctd6/Kif7/Mks1/Pax6/Prrx2/Ptch2/Ror2/Sall1/Sall3/Scube2/Scube3/Sfrp1/Smo/Sufu/Tgfbr2/Zic1	28
GO:0035282	segmentation	19/1234	69/11252	0.000108186	0.00141318	0.00106392	Aldh1a2/Bmp4/Foxc1/Foxc2/Foxf1/Ifitm1/Irx1/Lef1/Lfng/Nrp2/Osr1/Ror2/Sfrp1/Sfrp2/Tbx18/Tbx3/Tcf7l1/Tp53/Wnt5a	19
GO:0051591	response to cAMP	27/1234	116/11252	0.000108889	0.00141881	0.00106817	Akap7/Aldh3a1/Aqp1/Atp7b/Bcl2/C1s/Cited1/Col1a1/Cyp1b1/Hmgcs2/Igfbp5/Itpr2/Itpr3/Mmp19/Nos3/Pla2g5/Plat/Ptk2b/Pygm/Rapgef1/Sdc1/Serpine1/Slc5a5/Slc6a3/Sparc/Thbd/Zfp36l1	27
GO:0001958	endochondral ossification	10/1234	24/11252	0.000112051	0.00145277	0.00109373	Bmp4/Bmp6/Col1a1/Dlx5/Fgf18/Foxc1/Hspg2/Inppl1/Mmp14/Nab2	10
GO:0036075	replacement ossification	10/1234	24/11252	0.000112051	0.00145277	0.00109373	Bmp4/Bmp6/Col1a1/Dlx5/Fgf18/Foxc1/Hspg2/Inppl1/Mmp14/Nab2	10
GO:0055001	muscle cell development	33/1234	154/11252	0.000112759	0.00145532	0.00109565	Adm/Akap13/Bcl2/Bmp4/Bves/Camk2d/Casq2/Col14a1/Ctdp1/Dner/Dysf/Flnc/Itgb1/Klhl40/Krt19/Krt8/Lox/Maml1/Myof/Nebl/Nfatc4/Obsl1/Pdgfrb/Pgm5/Sdc1/Six1/Smo/Synpo2l/Tbx3/Tnnt2/Trip10/Wfikkn2/Xirp1	33
GO:0060351	cartilage development involved in endochondral bone morphogenesis	12/1234	33/11252	0.000112805	0.00145532	0.00109565	Anxa2/Coch/Col14a1/Col1a1/Col6a2/Hspg2/Rarg/Scube2/Serpinh1/Tgfbr2/Thbs1/Trpv4	12
GO:0051146	striated muscle cell differentiation	46/1234	241/11252	0.000116405	0.00149807	0.00112783	Akap13/Bcl2/Bmp2/Bmp4/Bves/Camk2d/Casq2/Col14a1/Ctdp1/Cxcl10/Dner/Dysf/Ehd2/Flnc/Flt3lg/Ifitm3/Igf2/Igfbp5/Itgb1/Klf5/Klhl40/Krt19/Krt8/Lox/Maml1/Mmp14/Msx1/Myof/Nebl/Nphs1/Obsl1/Pdgfrb/Pgm5/Popdc3/Sdc1/Six1/Smo/Synpo2l/Tbx3/Tgfb1/Tnnt2/Trdn/Trip10/Wfikkn2/Xirp1/Ybx1	46
GO:1905276	regulation of epithelial tube formation	8/1234	16/11252	0.000117215	0.00150479	0.00113289	Celsr1/Fzd1/Ptk7/Sfrp1/Sfrp2/Sfrp5/Six1/Wnt5a	8
GO:0060688	regulation of morphogenesis of a branching structure	15/1234	48/11252	0.00012046	0.00154265	0.0011614	Bmp4/Bmp7/Cdh1/Ctnnb1/Fgfr1/Ntn4/Sall1/Sfrp1/Six1/Six2/Smo/Snai2/Tgfb1/Wnt2b/Wnt5a	15
GO:0003281	ventricular septum development	18/1234	64/11252	0.000121167	0.00154548	0.00116353	Bmp4/Cited2/Cxcr4/Fzd1/Ltbp1/Nfatc1/Nos3/Ptk7/Sall1/Smad6/Sox11/Sox4/Sufu/Tbx3/Tgfbr2/Tgfbr3/Wnt11/Wnt5a	18
GO:0042093	T-helper cell differentiation	13/1234	38/11252	0.000121272	0.00154548	0.00116353	Anxa1/Bcl3/Ccl19/Irf4/Lef1/Loxl3/Ptger4/Relb/Spn/Stat3/Tbx21/Zbtb7b/Zc3h12a	13
GO:1901615	organic hydroxy compound metabolic process	60/1234	340/11252	0.000121636	0.00154634	0.00116418	Abat/Adcyap1r1/Adh1/Akr1c14/Aldh1a1/Aldh1a2/Aldh1a3/Atp8b1/Bcl2/Bmp2/Bmp5/Bmp6/Cdh3/Ch25h/Cited1/Crhr2/Cubn/Cyp1b1/Cyp27a1/Cyp39a1/Dab2/Dio3/Dysf/Fgf1/Fgfr1/Fgfr4/Hmgcs2/Inpp5j/Inppl1/Itpkb/Itpkc/Kit/Lcat/Lepr/Lipe/Lrp5/Mbtps1/Myof/Naaa/Nfkb1/Npr1/Nudt4/Plcb3/Ptk2b/RGD1566085/Rbp1/Rbp4/Rdh10/Scarb1/Slc5a5/Slc6a3/Slco4a1/Snai1/Snai2/Sncaip/Sphk1/Th/Tkfc/Tp53/Wnt5a	60
GO:0002292	T cell differentiation involved in immune response	14/1234	43/11252	0.000123282	0.00156346	0.00117707	Anxa1/Bcl3/Ccl19/Eomes/Irf4/Lef1/Loxl3/Ptger4/Relb/Spn/Stat3/Tbx21/Zbtb7b/Zc3h12a	14
GO:0055002	striated muscle cell development	31/1234	142/11252	0.000125587	0.00158884	0.00119617	Akap13/Bcl2/Bmp4/Bves/Camk2d/Casq2/Col14a1/Ctdp1/Dner/Dysf/Flnc/Itgb1/Klhl40/Krt19/Krt8/Lox/Maml1/Myof/Nebl/Obsl1/Pdgfrb/Pgm5/Sdc1/Six1/Smo/Synpo2l/Tbx3/Tnnt2/Trip10/Wfikkn2/Xirp1	31
GO:0001935	endothelial cell proliferation	27/1234	117/11252	0.000127054	0.00160352	0.00120722	Acvrl1/Aldh1a2/Atoh8/Bmp2/Bmp4/Bmp6/Calca/Cyba/Dysf/Ecm1/Epha2/Ern1/Fgfr1/Hspg2/Igf2/Kdr/Loxl2/Lrg1/Mmp14/Nr2f2/Scarb1/Sparc/Stat3/Stat5a/Thbs1/Vash2/Wnt5a	27
GO:0042698	ovulation cycle	22/1234	87/11252	0.000128574	0.00161879	0.00121872	Adamts1/Adrb2/Aldh1a1/Anxa1/Axl/Bmp2/Cyp1b1/Egfr/Erbb2/Fas/Gdf10/Inhba/Lepr/Mmp19/Mmp2/Nos3/Ptger4/Serpinf1/Stat5a/Stat5b/Tp53/Wnt5a	22
GO:0006874	cellular calcium ion homeostasis	61/1234	348/11252	0.000130073	0.00163373	0.00122997	Ackr3/Adcy8/Adcyap1r1/Adm/Adrb2/Anxa2/Atp1a2/Atp2a3/Atp7b/Bcl2/Bmp4/Cacna1f/Calb2/Calca/Camk2d/Casq2/Ccl19/Cd40/Cemip/Clic2/Cxcl10/Cxcr4/Cyba/Edn3/Ednra/F2r/Fam155b/Galr1/Gna13/Gpr4/Gstm2/Hap1/Hrc/Itpr2/Itpr3/Jph2/Kdr/Lpar3/Lpar4/Mcub/Nmb/Plcb3/Pln/Ptger2/Ptger4/Ptgfr/Ptk2b/Pygm/Rasa3/Scgn/Slc35g1/Slc8b1/Swap70/Tacr1/Tgfb1/Tgm2/Tmem64/Tpcn1/Trdn/Trpv4/Wnt5a	61
GO:0001570	vasculogenesis	19/1234	70/11252	0.000133456	0.00167221	0.00125893	Ackr3/Adm/Cited1/Cited2/Ctnnb1/Emp2/Epha2/Foxf1/Kdr/Pdgfrb/Smo/Sox17/Tgfb1/Tgfbr2/Tgfbr3/Tie1/Wnt7a/Yap1/Zfp36l1	19
GO:0035904	aorta development	17/1234	59/11252	0.000134081	0.00167602	0.0012618	Acvrl1/Col3a1/Cxcr4/Eln/Ephb4/Jag1/Kif7/Lox/Loxl1/Ltbp1/Notch4/Pdgfrb/Six1/Smad6/Sox4/Sufu/Tfap2b	17
GO:0019935	cyclic-nucleotide-mediated signaling	32/1234	149/11252	0.000136197	0.00169839	0.00127865	Adcy4/Adcy8/Adcyap1r1/Adgre5/Adm/Adra2a/Adrb2/Akap13/Aqp1/Calca/Crhr2/Crtc3/Cxcl10/Defb1/Ece1/Eif4ebp2/Galr1/Gna13/Gpha2/Gpr161/Gucy2e/Lgr5/Mrap/Mrvi1/Npr1/Pdzd3/Pln/Ptger2/Ptger4/Ptgfr/Ptk2b/Thbs1	32
GO:0001942	hair follicle development	20/1234	76/11252	0.000142937	0.00176559	0.00132924	Alx4/Apcdd1/Bcl2/Cdh3/Celsr1/Ctnnb1/Edar/Egfr/Fst/Igfbp5/Inhba/Krt71/Lama5/Lgr5/Msx2/Smo/Snai1/Tfap2c/Tnfrsf19/Wnt5a	20
GO:0043535	regulation of blood vessel endothelial cell migration	20/1234	76/11252	0.000142937	0.00176559	0.00132924	Acvrl1/Amotl1/Angpt2/Anxa1/Card10/Cd40/Epha2/Fgf18/Fgfr1/Foxc2/Hspb1/Igf2/Kdr/Map3k3/Mmrn2/Nos3/Rhoj/Stat5a/Tgfb1/Thbs1	20
GO:0046849	bone remodeling	20/1234	76/11252	0.000142937	0.00176559	0.00132924	Adrb2/Calca/Cartpt/Csk/Ctnnb1/Efna4/Egfr/Epha2/Lepr/Lrp5/Lrrk1/Notch2/Ptger4/Ptk2b/Sfrp1/Spp1/Tgfb1/Tgfb3/Tmem64/Wnt16	20
GO:0098773	skin epidermis development	20/1234	76/11252	0.000142937	0.00176559	0.00132924	Alx4/Apcdd1/Bcl2/Cdh3/Celsr1/Ctnnb1/Edar/Egfr/Fst/Igfbp5/Inhba/Krt71/Lama5/Lgr5/Msx2/Smo/Snai1/Tfap2c/Tnfrsf19/Wnt5a	20
GO:0050865	regulation of cell activation	67/1234	393/11252	0.000145386	0.00179161	0.00134882	Abat/Acta2/Ada/Adrb2/Anxa1/Axl/Bcl2/Bmp4/Ccl19/Cd1d1/Cd40/Cdkn1a/Ctnnb1/Ctsc/Dlg5/Efnb1/Emilin1/Ephb4/Erbb2/Fadd/Fas/Flt3lg/Foxf1/Gpam/Hfe/Igf2/Igfbp2/Il13ra1/Il20rb/Itpkb/Lbp/Lgals1/Loxl3/Lrrc32/Mill1/Mmp14/Nr1h3/Parp3/Pdgfrb/Peli1/Pglyrp1/Pla2g2f/Pla2g5/Plscr1/Sfrp1/Sh2b3/Slc4a1/Slc7a2/Sox11/Sox13/Sphk1/Spn/Stat5a/Stat5b/Tacr1/Tbx21/Tgfb1/Tgfbr2/Thbs1/Tnip2/Tslp/Twsg1/Wnt5a/Zbtb7b/Zc3h12a/Zeb1/Zfp36l1	67
GO:0033627	cell adhesion mediated by integrin	16/1234	54/11252	0.000146142	0.00179668	0.00135265	Ada/Cyp1b1/Epha2/Fbn1/Foxc2/Icam1/Itga5/Itgb1/Itgb4/Itgbl1/Npnt/Ret/Serpine1/Sfrp2/Swap70/Vtn	16
GO:0031100	animal organ regeneration	27/1234	118/11252	0.000147877	0.00181375	0.00136549	Adh1/Adm/Adrb2/Alas2/Angpt2/Atp2a3/Axl/Bcl2/Ccnd1/Cdkn1a/Egfr/Fas/Gli1/Hfe/Hspg2/Jag1/Lef1/Myc/Nfkbia/Shc1/Socs3/Tgfb1/Tgfbr2/Tgfbr3/Vtn/Vwf/Ybx3	27
GO:0060402	calcium ion transport into cytosol	30/1234	137/11252	0.000151403	0.00185265	0.00139478	Adcyap1r1/Adrb2/Bcl2/Bmp4/Calca/Camk2d/Casq2/Ccl19/Cemip/Clic2/Cxcl10/Cyba/Ednra/F2r/Fam155b/Gstm2/Hap1/Hrc/Itpr2/Itpr3/Jph2/Plcb3/Pln/Ptk2b/Rasa3/Slc8b1/Tgfb1/Tpcn1/Trdn/Trpv4	30
GO:0032943	mononuclear cell proliferation	39/1234	196/11252	0.000153148	0.00186963	0.00140756	Ada/Anxa1/Bcl2/Bmp4/Ccl19/Ccnd3/Cd1d1/Cd40/Cdkn1a/Csf1/Ctnnb1/Cxcr4/Dlg5/Efnb1/Erbb2/Fadd/Flt3lg/Gpam/Igf2/Igfbp2/Il13ra1/Il20rb/Lef1/Lrrc32/Ncstn/Peli1/Pla2g2f/Pura/Slc4a1/Sox11/Spn/Stat5a/Stat5b/Tacr1/Tgfb1/Tgfbr2/Tp53/Twsg1/Zbtb7b	39
GO:0070838	divalent metal ion transport	64/1234	372/11252	0.000156073	0.00190089	0.0014311	Adcyap1r1/Adra2a/Adrb2/Ano6/Anxa2/Atp1a2/Atp2a3/Bcl2/Bmp4/Cachd1/Cacna1f/Cacng5/Cacng6/Calca/Camk2d/Casq2/Ccl19/Cemip/Clic2/Crhr2/Ctnnb1/Cxcl10/Cxcr4/Cyba/Dysf/Ednra/Ehd3/F2r/Fam155b/Gstm2/Hap1/Homer2/Hrc/Hspa2/Icam1/Itpr2/Itpr3/Jph2/Lpar3/Mcub/Nfatc1/Nos3/Orai1/Pdgfrb/Plcb3/Pln/Ptk2b/Rasa3/Rem1/Sec61a1/Serpine1/Slc35g1/Slc39a4/Slc39a8/Slc41a1/Slc8b1/Stac/Tgfb1/Tmem163/Tmem37/Tpcn1/Trdn/Trpv4/Tspo	64
GO:0060964	regulation of gene silencing by miRNA	12/1234	34/11252	0.000157091	0.00190884	0.00143709	Ajuba/Bcdin3d/Bmp4/Egfr/Limd1/Nfkb1/Stat3/Tgfb1/Tp53/Wtip/Zc3h12a/Zfp36	12
GO:0002294	CD4-positive, alpha-beta T cell differentiation involved in immune response	13/1234	39/11252	0.000163832	0.00198613	0.00149527	Anxa1/Bcl3/Ccl19/Irf4/Lef1/Loxl3/Ptger4/Relb/Spn/Stat3/Tbx21/Zbtb7b/Zc3h12a	13
GO:0032944	regulation of mononuclear cell proliferation	33/1234	157/11252	0.00016607	0.0020086	0.00151219	Ada/Anxa1/Bcl2/Bmp4/Ccl19/Cd1d1/Cd40/Cdkn1a/Csf1/Ctnnb1/Dlg5/Efnb1/Erbb2/Fadd/Flt3lg/Gpam/Igf2/Igfbp2/Il13ra1/Il20rb/Lrrc32/Peli1/Pla2g2f/Slc4a1/Sox11/Spn/Stat5a/Stat5b/Tacr1/Tgfb1/Tgfbr2/Twsg1/Zbtb7b	33
GO:0009914	hormone transport	51/1234	280/11252	0.000173988	0.00209951	0.00158064	Abat/Adcy8/Adm/Adra2a/Ano1/Anxa1/Aqp1/Baiap3/Bmp6/C1qtnf3/Cartpt/Cpt1a/Crhr2/Dab2/Edn3/Egfr/Fgfr1/Fgfr4/Foxd1/Fst/Galr1/Hfe/Inhba/Lepr/Lrp5/Midn/Nadk/Neurod1/Nmb/Pax6/Ptbp1/Ptger4/Rab11fip1/Raf1/Rbp4/Sfrp1/Slc16a2/Slc8b1/Slco4a1/Sox11/Sox4/Spp1/Tacr1/Tbx3/Tcf7l2/Tfap2b/Tfr2/Tiam1/Tp53/Trh/Trpv4	51
GO:0010469	regulation of signaling receptor activity	49/1234	266/11252	0.000175042	0.00210736	0.00158655	Adm/Adra2a/Adrb2/Bmp2/Bmp4/Bmp6/Bmp7/Cacng5/Calca/Cartpt/Ccl19/Csf1/Cxcl10/Cxcl16/Dkk2/Efemp1/Fgf1/Fgf18/Flt3lg/Gdf10/Gdf11/Gpha2/Gprc5a/Hfe/Igf2/Inhba/Itgb1/Jag1/LOC103694903/Ly6g6e/Mia/Osgin1/Pdgfc/Pdgfd/Ptk2b/Serpine1/Sfrp2/Shisa8/Shisa9/Spp1/Spx/Tgfb1/Tgfb3/Timp1/Trh/Tslp/Wfikkn2/Wnt5a/Wnt7a	49
GO:0016114	terpenoid biosynthetic process	7/1234	13/11252	0.00017708	0.00210762	0.00158674	Aldh1a1/Aldh1a2/Aldh1a3/Crabp2/Hmgcs2/Rbp1/Rdh10	7
GO:0060231	mesenchymal to epithelial transition	7/1234	13/11252	0.00017708	0.00210762	0.00158674	Bmp4/Cited1/Ctnnb1/H19/Sall1/Six2/Smo	7
GO:0090177	establishment of planar polarity involved in neural tube closure	7/1234	13/11252	0.00017708	0.00210762	0.00158674	Celsr1/Fzd1/Ptk7/Sfrp1/Sfrp2/Sfrp5/Wnt5a	7
GO:0090178	regulation of establishment of planar polarity involved in neural tube closure	7/1234	13/11252	0.00017708	0.00210762	0.00158674	Celsr1/Fzd1/Ptk7/Sfrp1/Sfrp2/Sfrp5/Wnt5a	7
GO:2000696	regulation of epithelial cell differentiation involved in kidney development	7/1234	13/11252	0.00017708	0.00210762	0.00158674	Cited1/Ctnnb1/Fat4/Osr1/Sall1/Wwtr1/Yap1	7
GO:0061041	regulation of wound healing	23/1234	95/11252	0.000184908	0.00219578	0.00165311	Abat/Acta2/Adra2a/Adrb2/Ajap1/Ano6/Anxa1/Anxa2/Cdkn1a/Cxcr4/Eppk1/F2r/Foxc2/Phldb2/Ptger4/Serpine1/Serping1/Sh2b3/Tgfbr2/Thbd/Thbs1/Tnfrsf12a/Wfdc1	23
GO:0046887	positive regulation of hormone secretion	27/1234	120/11252	0.000198856	0.00235606	0.00177378	Abat/Adcy8/Ano1/Baiap3/Bmp6/C1qtnf3/Dab2/Edn3/Egfr/Fgfr1/Fgfr4/Galr1/Hfe/Lepr/Nadk/Nmb/Pax6/Ptbp1/Ptger4/Rbp4/Sox11/Sox4/Spp1/Tacr1/Tcf7l2/Tfr2/Trh	27
GO:0060317	cardiac epithelial to mesenchymal transition	11/1234	30/11252	0.00019971	0.00236082	0.00177737	Bmp2/Jag1/Msx1/Msx2/Snai1/Snai2/Spry1/Tgfbr2/Tgfbr3/Twist1/Wnt16	11
GO:0030903	notochord development	8/1234	17/11252	0.000200179	0.00236103	0.00177752	Col5a2/Epha2/Gli1/Id3/Tead1/Wnt11/Wnt5a/Yap1	8
GO:0060401	cytosolic calcium ion transport	32/1234	152/11252	0.000200947	0.00236475	0.00178032	Adcyap1r1/Adrb2/Bcl2/Bmp4/Calca/Camk2d/Casq2/Ccl19/Cemip/Clic2/Cxcl10/Cyba/Ednra/F2r/Fam155b/Gstm2/Hap1/Hrc/Itpr2/Itpr3/Jph2/Mcub/Plcb3/Pln/Ptk2b/Rasa3/Slc35g1/Slc8b1/Tgfb1/Tpcn1/Trdn/Trpv4	32
GO:0061008	hepaticobiliary system development	38/1234	192/11252	0.000207529	0.00243244	0.00183128	Aco1/Ada/Adrb2/Ak2/Alas2/Aldh1a1/Aldh1a2/Anxa1/Atp2a3/Bcl2/Bmp4/Ccnd1/Cited2/Cp/Ctnnb1/Egfr/Erbb2/Fas/Frzb/Gli1/H19/Hfe/Hmgcs2/Lbp/Man2a1/Mks1/Myc/Nfkbia/Notch2/Nphp3/Psmb9/Slco2b1/Sox17/Stat5b/Tgfb1/Tgfbr3/Vtn/Vwf	38
GO:0001701	in utero embryonic development	65/1234	383/11252	0.00020763	0.00243244	0.00183128	Acvrl1/Ada/Adm/Bmp2/Bmp5/Bmp7/Cdh1/Cdkn1c/Cited1/Cited2/Cmtm3/Ctnnb1/Cubn/Dab2/Ednra/Egfr/Eomes/Fgfr1/Flcn/Foxc1/Foxd3/Foxf1/Gjb3/Gna13/H19/Hba1/Hs3st6/Igf2/Itgb1/Krt19/Krt8/Lats2/Lef1/Man2a1/Msx1/Myc/Ncoa3/Nos3/Notch2/Nr2f2/Pdgfrb/Rdh10/Sec24d/Smo/Snai1/Socs3/Sox17/Spint2/Taf8/Tbx3/Tfap2c/Tgfb3/Tgfbr2/Tgfbr3/Tie1/Tm4sf1/Tp53/Trim28/Twist1/Txnrd3/Uspl1/Vash2/Ybx1/Ybx3/Zfp36l1	65
GO:0070588	calcium ion transmembrane transport	46/1234	247/11252	0.000211009	0.0024665	0.00185692	Adra2a/Adrb2/Ano6/Anxa2/Atp1a2/Atp2a3/Bmp4/Cachd1/Cacna1f/Cacng5/Cacng6/Camk2d/Casq2/Ccl19/Cemip/Clic2/Cxcl10/Cyba/Dysf/Ednra/Ehd3/F2r/Fam155b/Gstm2/Hap1/Hrc/Hspa2/Itpr2/Itpr3/Jph2/Mcub/Orai1/Plcb3/Pln/Ptk2b/Rasa3/Rem1/Sec61a1/Slc35g1/Slc8b1/Stac/Tgfb1/Tmem37/Tpcn1/Trdn/Trpv4	46
GO:0001817	regulation of cytokine production	76/1234	465/11252	0.000213428	0.0024892	0.00187401	Adra2a/Afap1l2/Agpat2/Alox15b/Anxa1/Arid5a/Axl/Bcl3/C1qtnf3/Calca/Ccl19/Cd1d1/Cd40/Cdh3/Cidea/Crhr2/Csk/Cyba/Cyp1b1/Cyp2j4/Ddx58/Epha2/F11r/F2r/Fadd/Fbln1/Fgfr1/Fgfr4/Fn1/Frmd8/Gpam/Hfe/Homer2/Hspb1/Hyal2/Icoslg/Il17rc/Il1r1/Il20rb/Irf4/Laptm4b/Lbp/Lef1/Lrrc32/Ltbp1/Lum/Ly96/Nfatc4/Nfkb1/Peli1/Pglyrp1/Prg4/Ptger4/Relb/Serpine1/Snai2/Sphk1/Spn/Stat3/Stat5a/Stat5b/Tbx21/Tgfb1/Tgfb3/Thbs1/Tkfc/Trpv4/Tslp/Tspo/Twist1/Twsg1/Wnt11/Wnt5a/Zbtb20/Zc3h12a/Zfp36	76
GO:0030514	negative regulation of BMP signaling pathway	12/1234	35/11252	0.000215427	0.00250475	0.00188572	Chrdl1/Dlx1/Fbn1/Fzd1/Htra3/Sfrp1/Sfrp2/Smad6/Tcf7l2/Tob1/Twsg1/Wnt5a	12
GO:0033674	positive regulation of kinase activity	69/1234	413/11252	0.00021572	0.00250475	0.00188572	Adcy8/Adra2a/Adrb2/Afap1l2/Ajuba/Akap13/Arhgef5/Bmp2/Bmp4/C1qtnf2/Calca/Card10/Cartpt/Ccl19/Ccnd1/Ccnd3/Cd40/Cdkn1a/Cemip/Csf1/Csk/Dab1/Dab2/Ddr2/Edn3/Egfr/Emp2/Erbb2/Ern1/F2r/Fam20a/Fgf1/Fgf18/Fgfr1/Gadd45a/Gadd45b/Gfral/Gprc5a/Gprc5c/Igf2/Itga1/Kit/Lpar3/Map3k1/Map3k3/Map3k4/Map3k6/Map3k8/Mdfic/Nab2/Pak4/Pdgfc/Pdgfd/Pdgfrb/Ptk2b/Ptpn1/Raf1/Ret/Ror2/Shc1/Tead1/Tgfb1/Tgfb3/Tgfbr2/Thbs1/Tiam1/Trpv4/Wnt11/Wnt5a	69
GO:0002683	negative regulation of immune system process	55/1234	311/11252	0.000217571	0.00252064	0.00189769	Ada/Anxa1/Axl/Bmp4/Calca/Col3a1/Ctnnb1/Dlg5/Emilin1/Erbb2/Fadd/Fas/Fbn1/Foxf1/Gpam/Hfe/Igf2/Il20rb/Itpkb/LOC102551184/Loxl3/Lrrc32/Masp1/Meis1/Meis2/Micb/Mill1/Myc/Nfkbia/Nr1h3/Parp3/Peli1/Pglyrp1/Pla2g2f/Prdm16/Ptger4/Ptk2b/Serping1/Sfrp1/Sox11/Spn/Stat5a/Stat5b/Tap2/Tbx21/Tgfb1/Tgfb3/Thbs1/Tkfc/Tob2/Twsg1/Zbtb7b/Zc3h12a/Zfp36/Zfp36l1	55
GO:0003179	heart valve morphogenesis	13/1234	40/11252	0.000218613	0.0025271	0.00190255	Bmp2/Bmp4/Dchs1/Emilin1/Jag1/Nfatc1/Nos3/Notch2/Smad6/Sox4/Tgfb1/Tgfbr2/Twist1	13
GO:0030203	glycosaminoglycan metabolic process	18/1234	67/11252	0.000228944	0.00264069	0.00198807	Bgn/Ccnd3/Cemip/Dse/Egflam/Ext2/Foxc1/Hexa/Hyal2/Itih3/Kdr/Mamdc2/Ndnf/Nfkb1/Pdgfrb/Pglyrp1/Ptger4/Tgfb1	18
GO:0071300	cellular response to retinoic acid	16/1234	56/11252	0.000233509	0.00268741	0.00202324	Aldh1a2/Aqp1/Col1a1/Eln/Epha3/Gjb3/Myc/Osr1/Ptk2b/Ptk7/Rarg/Ret/Serpinf1/Tead1/Tnc/Yap1	16
GO:0002521	leukocyte differentiation	65/1234	385/11252	0.000241464	0.00276832	0.00208415	Ada/Anxa1/Anxa2/Axl/Bcl2/Bcl3/Bmp4/Calca/Casp8/Ccl19/Cd1d1/Cited2/Cmtm7/Csf1/Ctnnb1/Efna4/Eomes/Epha2/Erbb2/Fadd/Fas/Fbn1/Flt3lg/Gpc3/Irf4/Itpkb/Kit/Lef1/Lepr/Lfng/Lgals1/Loxl3/Lrrk1/Mmp14/Mpzl2/Myc/Nfatc1/Notch2/Patz1/Pglyrp1/Polm/Prdm16/Ptger4/Ptk2b/Rbp1/Relb/Ror2/Sfrp1/Sh2b3/Sox13/Sox4/Spn/Stat3/Stat5a/Stat5b/Tbx21/Tgfb1/Tgfbr2/Tmem64/Tob2/Tp53/Zbtb7b/Zc3h12a/Zeb1/Zfp36l1	65
GO:0002694	regulation of leukocyte activation	62/1234	363/11252	0.000241599	0.00276832	0.00208415	Ada/Anxa1/Axl/Bcl2/Bmp4/Ccl19/Cd1d1/Cd40/Cdkn1a/Ctnnb1/Ctsc/Dlg5/Efnb1/Ephb4/Erbb2/Fadd/Fas/Flt3lg/Foxf1/Gpam/Hfe/Igf2/Igfbp2/Il13ra1/Il20rb/Itpkb/Lbp/Lgals1/Loxl3/Lrrc32/Mill1/Mmp14/Nr1h3/Parp3/Peli1/Pglyrp1/Pla2g2f/Pla2g5/Plscr1/Sfrp1/Sh2b3/Slc4a1/Slc7a2/Sox11/Sox13/Sphk1/Spn/Stat5a/Stat5b/Tacr1/Tbx21/Tgfb1/Tgfbr2/Thbs1/Tnip2/Tslp/Twsg1/Wnt5a/Zbtb7b/Zc3h12a/Zeb1/Zfp36l1	62
GO:0002363	alpha-beta T cell lineage commitment	6/1234	10/11252	0.000244275	0.00277464	0.00208891	Bcl2/Irf4/Loxl3/Spn/Stat3/Tbx21	6
GO:0035330	regulation of hippo signaling	6/1234	10/11252	0.000244275	0.00277464	0.00208891	Ajuba/Dlg5/Limd1/Sox11/Wtip/Wwc2	6
GO:0042482	positive regulation of odontogenesis	6/1234	10/11252	0.000244275	0.00277464	0.00208891	Bmp2/Csf1/Ednra/Tfap2a/Tgfb1/Wnt6	6
GO:0072310	glomerular epithelial cell development	6/1234	10/11252	0.000244275	0.00277464	0.00208891	Ampd2/Bmp4/Jag1/Lamb2/Notch2/Nphs1	6
GO:1903707	negative regulation of hemopoiesis	25/1234	109/11252	0.000246651	0.00279555	0.00210466	Anxa1/Bmp4/Calca/Ctnnb1/Erbb2/Fbn1/Itpkb/LOC102551184/Loxl3/Meis1/Meis2/Myc/Nfkbia/Pglyrp1/Prdm16/Ptk2b/Sfrp1/Stat5a/Stat5b/Tbx21/Tob2/Zbtb7b/Zc3h12a/Zfp36/Zfp36l1	25
GO:0010522	regulation of calcium ion transport into cytosol	21/1234	85/11252	0.000257407	0.00291115	0.00219168	Adcyap1r1/Adrb2/Bcl2/Bmp4/Calca/Camk2d/Casq2/Cemip/Clic2/Cxcl10/Cyba/Ednra/F2r/Gstm2/Hap1/Hrc/Jph2/Pln/Ptk2b/Tgfb1/Trdn	21
GO:0046651	lymphocyte proliferation	38/1234	194/11252	0.000258467	0.00291683	0.00219596	Ada/Anxa1/Bcl2/Bmp4/Ccl19/Ccnd3/Cd1d1/Cd40/Cdkn1a/Ctnnb1/Cxcr4/Dlg5/Efnb1/Erbb2/Fadd/Flt3lg/Gpam/Igf2/Igfbp2/Il13ra1/Il20rb/Lef1/Lrrc32/Ncstn/Peli1/Pla2g2f/Pura/Slc4a1/Sox11/Spn/Stat5a/Stat5b/Tacr1/Tgfb1/Tgfbr2/Tp53/Twsg1/Zbtb7b	38
GO:0031016	pancreas development	17/1234	62/11252	0.000259932	0.00292703	0.00220364	Aldh1a2/Anxa1/Bmp4/Bmp5/Bmp6/Ctnnb1/Foxf1/Gdf11/Igf2/Meis2/Msln/Neurod1/Nphp3/Pax6/Smo/Sox4/Wnt5a	17
GO:0022408	negative regulation of cell-cell adhesion	27/1234	122/11252	0.000264888	0.00297643	0.00224083	Abat/Adrb2/Anxa1/Bmp2/Bmp4/Cdh1/Cdsn/Dlg5/Erbb2/Hfe/Il20rb/Jag1/Lef1/Loxl3/Lrrc32/Peli1/Pla2g2f/Sh2b3/Spint2/Spn/Swap70/Tbx21/Tgfb1/Trpv4/Twsg1/Zbtb7b/Zc3h12a	27
GO:0034308	primary alcohol metabolic process	14/1234	46/11252	0.000275313	0.00308033	0.00231905	Adh1/Akr1c14/Aldh1a1/Aldh1a2/Aldh1a3/Bmp2/Bmp5/Bmp6/Cyp1b1/Dab2/Naaa/Rbp1/Rbp4/Rdh10	14
GO:0035924	cellular response to vascular endothelial growth factor stimulus	14/1234	46/11252	0.000275313	0.00308033	0.00231905	Adamts12/Adgra2/Anxa1/Ern1/Fn1/Foxc1/Gas1/Hspb1/Kdr/Myo1c/Nrp2/Pdgfrb/Sema6a/Sphk1	14
GO:0045880	positive regulation of smoothened signaling pathway	11/1234	31/11252	0.000279152	0.00310995	0.00234135	Dcdc2/Dlg5/Gas1/Gli1/Gpc3/Kif7/Prrx2/Scube2/Scube3/Sfrp1/Smo	11
GO:0071295	cellular response to vitamin	11/1234	31/11252	0.000279152	0.00310995	0.00234135	Adamts1/Col1a1/Eln/Folr2/Fzd1/Itgb1/Kank2/Ltbp1/Sfrp1/Snai2/Tnc	11
GO:0045637	regulation of myeloid cell differentiation	32/1234	155/11252	0.000291928	0.00323306	0.00243404	Calca/Casp8/Csf1/Ctnnb1/Fadd/Fas/Fbn1/Inhba/Itpkb/Jag1/LOC102551184/Lef1/Lox/Meis1/Meis2/Myc/Nfkbia/Notch2/Prdm16/Ptk2b/Rarg/Rbp1/Ror2/Sfrp1/Stat3/Stat5a/Stat5b/Tgfb1/Tmem64/Tob2/Zfp36/Zfp36l1	32
GO:0050670	regulation of lymphocyte proliferation	32/1234	155/11252	0.000291928	0.00323306	0.00243404	Ada/Anxa1/Bcl2/Bmp4/Ccl19/Cd1d1/Cd40/Cdkn1a/Ctnnb1/Dlg5/Efnb1/Erbb2/Fadd/Flt3lg/Gpam/Igf2/Igfbp2/Il13ra1/Il20rb/Lrrc32/Peli1/Pla2g2f/Slc4a1/Sox11/Spn/Stat5a/Stat5b/Tacr1/Tgfb1/Tgfbr2/Twsg1/Zbtb7b	32
GO:0032967	positive regulation of collagen biosynthetic process	9/1234	22/11252	0.000293419	0.00323306	0.00243404	Bmp4/Creb3l1/F2r/Ltbp1/Pdgfrb/Serpine1/Tgfb1/Tgfb3/Vim	9
GO:0043586	tongue development	9/1234	22/11252	0.000293419	0.00323306	0.00243404	Bmp4/Bnc2/Ctnnb1/Egfr/Erbb2/Kit/Lef1/Prdm16/Six1	9
GO:0060444	branching involved in mammary gland duct morphogenesis	9/1234	22/11252	0.000293419	0.00323306	0.00243404	Csf1/Epha2/Lrp5/Msx2/Ncoa3/Tbx3/Tfap2c/Tgfb1/Wnt5a	9
GO:0006022	aminoglycan metabolic process	19/1234	74/11252	0.000293915	0.00323306	0.00243404	B3gnt9/Bgn/Ccnd3/Cemip/Dse/Egflam/Ext2/Foxc1/Hexa/Hyal2/Itih3/Kdr/Mamdc2/Ndnf/Nfkb1/Pdgfrb/Pglyrp1/Ptger4/Tgfb1	19
GO:0001892	embryonic placenta development	21/1234	86/11252	0.000306017	0.00335911	0.00252894	Adm/Bmp5/Bmp7/Cdkn1c/Cited1/Cited2/Egfr/Eomes/Foxd3/Igf2/Krt19/Krt8/Lef1/Ncoa3/Nr2f2/Snai1/Socs3/Spint2/Trim28/Vash2/Zfp36l1	21
GO:0002285	lymphocyte activation involved in immune response	26/1234	117/11252	0.000318995	0.00345482	0.00260099	Ada/Anxa1/Bcl3/Ccl19/Cd40/Eomes/Icam1/Irf4/Lef1/Lfng/Lgals1/Loxl3/Notch2/Parp3/Pglyrp1/Ptger4/Ptk2b/Relb/Spn/Stat3/Swap70/Tbx21/Tgfb1/Tp53/Zbtb7b/Zc3h12a	26
GO:0072089	stem cell proliferation	26/1234	117/11252	0.000318995	0.00345482	0.00260099	Bmp4/Ctnnb1/Fbln1/Fgfr1/Kctd11/Lef1/Ncoa3/Nfatc1/Pax6/Plxnb2/Prg4/Sfrp2/Six2/Smo/Snai2/Sox11/Sox17/Tbx3/Tead3/Tgfb1/Tp53/Wnt2b/Wnt5a/Yap1/Zfp36l1/Znrf3	26
GO:0032570	response to progesterone	17/1234	63/11252	0.000320191	0.00345482	0.00260099	Adh1/Adrb2/Cyp1b1/Dsg2/Erbb2/Gjb2/Nr1h3/Ptger2/Ptger4/Socs3/Sphk1/Tacr1/Tgfb1/Tgfb3/Tspo/Txnip/Yap1	17
GO:0003159	morphogenesis of an endothelium	7/1234	14/11252	0.000320687	0.00345482	0.00260099	Acvrl1/Adamts12/Bmp4/Ctnnb1/Cxcl10/Cxcr4/Fgf1	7
GO:0042249	establishment of planar polarity of embryonic epithelium	7/1234	14/11252	0.000320687	0.00345482	0.00260099	Celsr1/Fzd1/Ptk7/Sfrp1/Sfrp2/Sfrp5/Wnt5a	7
GO:0061154	endothelial tube morphogenesis	7/1234	14/11252	0.000320687	0.00345482	0.00260099	Acvrl1/Adamts12/Bmp4/Ctnnb1/Cxcl10/Cxcr4/Fgf1	7
GO:0072087	renal vesicle development	7/1234	14/11252	0.000320687	0.00345482	0.00260099	Bmp4/Cited1/Ctnnb1/Osr1/Sall1/Six2/Smo	7
GO:0072109	glomerular mesangium development	7/1234	14/11252	0.000320687	0.00345482	0.00260099	Acta2/Bmp4/Bmp7/Foxc2/Gpr4/Pdgfd/Pdgfrb	7
GO:1905331	negative regulation of morphogenesis of an epithelium	7/1234	14/11252	0.000320687	0.00345482	0.00260099	Bmp4/Bmp7/Cited1/Ctnnb1/Phldb2/Sall1/Wnt5a	7
GO:0009954	proximal/distal pattern formation	8/1234	18/11252	0.000325826	0.00346025	0.00260508	Aldh1a2/Ctnnb1/Dlx1/Dlx2/Gli1/Irx1/Osr1/Sp8	8
GO:0042572	retinol metabolic process	8/1234	18/11252	0.000325826	0.00346025	0.00260508	Adh1/Aldh1a1/Aldh1a2/Aldh1a3/Cyp1b1/Rbp1/Rbp4/Rdh10	8
GO:0043567	regulation of insulin-like growth factor receptor signaling pathway	8/1234	18/11252	0.000325826	0.00346025	0.00260508	Bmp2/Bmp5/Cdh3/Cilp/Igfbp2/Igfbp5/Igfbp6/Inppl1	8
GO:0048339	paraxial mesoderm development	8/1234	18/11252	0.000325826	0.00346025	0.00260508	Fgfr1/Foxc1/Foxc2/Lef1/Tead1/Wnt11/Wnt5a/Yap1	8
GO:0060795	cell fate commitment involved in formation of primary germ layer	8/1234	18/11252	0.000325826	0.00346025	0.00260508	Bmp4/Ctnnb1/Eomes/Fgfr1/Foxc2/Sfrp2/Six2/Sox17	8
GO:0061037	negative regulation of cartilage development	8/1234	18/11252	0.000325826	0.00346025	0.00260508	Adamts12/Adamts7/Bmp4/Ctnnb1/Efemp1/Frzb/Rarg/Snai2	8
GO:0071379	cellular response to prostaglandin stimulus	8/1234	18/11252	0.000325826	0.00346025	0.00260508	Adamts1/Fn1/Pax6/Ptger2/Ptger4/Ptgfr/Sfrp1/Tnc	8
GO:0044057	regulation of system process	77/1234	479/11252	0.000328891	0.00348571	0.00262425	Abat/Ada/Adm/Adra2a/Adrb2/Anpep/Aqp1/Atp1a2/Bmp6/Bves/C1qtnf3/Cacng5/Calca/Camk2d/Cartpt/Casq2/Cbln1/Col14a1/Crhr2/Ctdp1/Ctsc/Cyba/Dab2/Dock5/Dsg2/Ece1/Edn3/Egfr/Ehd3/Emp2/F2r/Fgfbp3/Fgfr1/Fgfr4/Fst/Galr1/Grip2/Hba1/Hrc/Icam1/Igfbp5/Inhba/Kit/Mmp2/Mrvi1/Neurod1/Nfatc1/Nos3/Nphs1/Npnt/Nr1h3/Pbx3/Pln/Ptger2/Ptger4/Ptk2b/Ptpro/Rab11fip1/S1pr2/Scn5a/Shc1/Shisa9/Slc22a5/Sphk1/Spx/Tacr1/Tead1/Th/Tnnt2/Tp53/Trdn/Trim63/Trip10/Trpv4/Wnk4/Wnt7a/Zc3h12a	77
GO:0046879	hormone secretion	49/1234	273/11252	0.000330776	0.00349859	0.00263394	Abat/Adcy8/Adm/Adra2a/Ano1/Anxa1/Aqp1/Baiap3/Bmp6/C1qtnf3/Cartpt/Cpt1a/Crhr2/Dab2/Edn3/Egfr/Fgfr1/Fgfr4/Foxd1/Fst/Galr1/Hfe/Inhba/Lepr/Lrp5/Midn/Nadk/Neurod1/Nmb/Pax6/Ptbp1/Ptger4/Rab11fip1/Raf1/Rbp4/Sfrp1/Slc8b1/Sox11/Sox4/Spp1/Tacr1/Tbx3/Tcf7l2/Tfap2b/Tfr2/Tiam1/Tp53/Trh/Trpv4	49
GO:0046883	regulation of hormone secretion	42/1234	224/11252	0.000336872	0.00355587	0.00267707	Abat/Adcy8/Adra2a/Ano1/Anxa1/Baiap3/Bmp6/C1qtnf3/Cartpt/Cpt1a/Crhr2/Dab2/Edn3/Egfr/Fgfr1/Fgfr4/Fst/Galr1/Hfe/Inhba/Lepr/Lrp5/Midn/Nadk/Nmb/Pax6/Ptbp1/Ptger4/Rab11fip1/Rbp4/Sfrp1/Slc8b1/Sox11/Sox4/Spp1/Tacr1/Tcf7l2/Tfap2b/Tfr2/Tiam1/Tp53/Trh	42
GO:0031099	regeneration	45/1234	245/11252	0.000338796	0.00356897	0.00268693	Adh1/Adm/Adrb2/Alas2/Angpt2/Anxa1/Atp2a3/Axl/Bcl2/Ccnd1/Cdkn1a/Dysf/Egfr/Eppk1/Fas/Gli1/Hfe/Hspg2/Jag1/Klf5/Lamb2/Lef1/Mmp2/Mustn1/Myc/Nfkbia/Notch2/Notch3/Serpine1/Shc1/Smo/Socs3/Spp1/Tgfb1/Tgfbr2/Tgfbr3/Timp3/Tnc/Tspo/Vim/Vtn/Vwf/Wnt7a/Yap1/Ybx3	45
GO:0002526	acute inflammatory response	18/1234	69/11252	0.000340587	0.00358062	0.0026957	Adra2a/Ano6/Aoc3/B4galt1/Defb1/Epha3/Fn1/Hfe/Icam1/Il20rb/Lbp/Plscr1/Ptges/Spn/Stat3/Stat5b/Tacr1/Tfr2	18
GO:0070663	regulation of leukocyte proliferation	33/1234	163/11252	0.000344626	0.00361581	0.00272219	Ada/Anxa1/Bcl2/Bmp4/Ccl19/Cd1d1/Cd40/Cdkn1a/Csf1/Ctnnb1/Dlg5/Efnb1/Erbb2/Fadd/Flt3lg/Gpam/Igf2/Igfbp2/Il13ra1/Il20rb/Lrrc32/Peli1/Pla2g2f/Slc4a1/Sox11/Spn/Stat5a/Stat5b/Tacr1/Tgfb1/Tgfbr2/Twsg1/Zbtb7b	33
GO:0048738	cardiac muscle tissue development	37/1234	190/11252	0.000348931	0.00365364	0.00275067	Akap13/Aldh1a2/Bmp2/Bmp4/Bmp5/Bmp7/Bves/Camk2d/Cited2/Col14a1/Ctdp1/Dsg2/Fgfr1/Foxc1/Foxc2/Gli1/Hspg2/Ifitm3/Itgb1/Jph2/Maml1/Meis1/Nebl/Obsl1/Pdgfrb/Pln/Rbp4/Tbx18/Tbx3/Tgfb1/Tgfbr2/Tgfbr3/Tnnt2/Trip10/Wnt5a/Xirp1/Yap1	37
GO:0051249	regulation of lymphocyte activation	51/1234	288/11252	0.000352204	0.00368053	0.00277092	Ada/Anxa1/Axl/Bcl2/Bmp4/Ccl19/Cd1d1/Cd40/Cdkn1a/Ctnnb1/Dlg5/Efnb1/Ephb4/Erbb2/Fadd/Fas/Flt3lg/Gpam/Hfe/Igf2/Igfbp2/Il13ra1/Il20rb/Itpkb/Lgals1/Loxl3/Lrrc32/Mill1/Mmp14/Parp3/Peli1/Pglyrp1/Pla2g2f/Sfrp1/Sh2b3/Slc4a1/Sox11/Sox13/Spn/Stat5a/Stat5b/Tacr1/Tbx21/Tgfb1/Tgfbr2/Tnip2/Twsg1/Zbtb7b/Zc3h12a/Zeb1/Zfp36l1	51
GO:0002040	sprouting angiogenesis	23/1234	99/11252	0.000353118	0.00368271	0.00277256	Adgra2/Anxa1/Bmp4/Card10/Clec14a/Creb3l1/Epha2/Ephb4/Fgf1/Foxc2/Itga5/Itgb1/Kdr/Lef1/Loxl2/Map3k3/Mmrn2/Ptk2b/Reck/Rhoj/Sema6a/Sh2b3/Thbs1	23
GO:0110111	negative regulation of animal organ morphogenesis	10/1234	27/11252	0.000354207	0.00368672	0.00277558	Bcl2/Bmp4/Bmp7/Cited1/Ctnnb1/Dio3/Foxc1/Foxc2/Sall1/Wnt5a	10
GO:0009913	epidermal cell differentiation	26/1234	118/11252	0.000367354	0.00380839	0.00286717	Alox15b/Anxa1/Bmp4/Cdh3/Cdsn/Epha2/Evpl/Fgfr1/Foxc1/Gli1/Jag1/Lats2/Msx2/Mycn/Ncoa3/Pax6/Ptch2/Tfap2a/Tfap2c/Triobp/Txnip/Wnt16/Wnt5a/Yap1/Zfp36/Zfp36l1	26
GO:0070555	response to interleukin-1	26/1234	118/11252	0.000367354	0.00380839	0.00286717	Adamts12/Adamts7/Anxa1/Ccl19/Cd40/Cited1/Cyba/Fas/Fn1/Hyal2/Icam1/Ikbkb/Il1r1/Lcn2/Mmp2/Myc/Nfkb1/Psmb9/Ptger4/Ptgis/Serpine1/Sfrp1/Sphk1/Tnip2/Trim63/Zc3h12a	26
GO:0032147	activation of protein kinase activity	41/1234	218/11252	0.000369296	0.00382094	0.00287662	Adcy8/Adra2a/Bmp2/Bmp4/C1qtnf2/Calca/Card10/Cartpt/Ccl19/Dab2/Egfr/Emp2/Ern1/F2r/Fgf1/Gadd45a/Gadd45b/Gfral/Gprc5a/Gprc5c/Itga1/Kit/Lpar3/Map3k1/Map3k3/Map3k4/Map3k6/Map3k8/Mdfic/Pak4/Pdgfc/Ptk2b/Ptpn1/Raf1/Ret/Shc1/Tgfb3/Tgfbr2/Thbs1/Wnt11/Wnt5a	41
GO:0034284	response to monosaccharide	44/1234	239/11252	0.00037256	0.00384708	0.00289631	Adcy8/Adra2a/Angpt2/Ano1/Baiap3/Bcl2/Ccnd3/Col6a2/Col6a3/Crhr2/Cyba/Eln/Ern1/Fas/Fn1/Gjb6/Gpam/Hmgcs2/Icam1/Il1r1/Lepr/Lgals1/Lrp5/Nadk/Neurod1/Nos3/Pax6/Ptger4/Ptk2b/Raf1/Serpine1/Serpinf1/Sox4/Sparc/Tcf7l2/Tgfb1/Tgfbr2/Th/Thbs1/Tiam1/Trh/Txnip/Vwf/Zbtb20	44
GO:0010039	response to iron ion	13/1234	42/11252	0.000376203	0.00387704	0.00291886	Abat/Aco1/Bcl2/Bmp6/Ccnd1/Cybrd1/Fn1/Gsr/Hfe/Slc40a1/Slc6a3/Tfap2a/Tfr2	13
GO:0001569	branching involved in blood vessel morphogenesis	11/1234	32/11252	0.000383641	0.00393816	0.00296488	Col4a1/Ctnnb1/Cxcr4/Ednra/Foxc2/Gna13/Lef1/Nfatc4/Notch4/Sfrp2/Tgfbr2	11
GO:0030513	positive regulation of BMP signaling pathway	11/1234	32/11252	0.000383641	0.00393816	0.00296488	Acvrl1/Bmp4/Foxd1/Gpc3/Kdr/Msx1/Msx2/Notch2/Sox11/Tgfbr3/Twsg1	11
GO:0060147	regulation of posttranscriptional gene silencing	12/1234	37/11252	0.000388497	0.0039724	0.00299065	Ajuba/Bcdin3d/Bmp4/Egfr/Limd1/Nfkb1/Stat3/Tgfb1/Tp53/Wtip/Zc3h12a/Zfp36	12
GO:0060966	regulation of gene silencing by RNA	12/1234	37/11252	0.000388497	0.0039724	0.00299065	Ajuba/Bcdin3d/Bmp4/Egfr/Limd1/Nfkb1/Stat3/Tgfb1/Tp53/Wtip/Zc3h12a/Zfp36	12
GO:0051208	sequestering of calcium ion	24/1234	106/11252	0.000399095	0.0040728	0.00306624	Atp7b/Camk2d/Casq2/Ccl19/Cemip/Clic2/Cxcl10/Cyba/Ednra/F2r/Gstm2/Hap1/Hrc/Itpr2/Itpr3/Jph2/Plcb3/Pln/Ptk2b/Rasa3/Slc8b1/Tgfb1/Tpcn1/Trdn	24
GO:0021879	forebrain neuron differentiation	15/1234	53/11252	0.000406603	0.00413327	0.00311176	Dclk2/Dlx1/Dlx2/Dlx5/Fgfr1/Inhba/Lhx5/Nrp2/Pax6/Sall1/Sall3/Sox1/Tfap2a/Tfap2c/Wnt5a	15
GO:0060324	face development	15/1234	53/11252	0.000406603	0.00413327	0.00311176	Aldh1a2/Aldh1a3/Col1a1/Crispld2/Dlx5/Lef1/Mmp2/Msx1/Raf1/Rarg/Tcf7l2/Tfap2a/Tgfb1/Tgfb3/Wnt5a	15
GO:0097553	calcium ion transmembrane import into cytosol	26/1234	119/11252	0.000422056	0.00428203	0.00322376	Adrb2/Camk2d/Casq2/Ccl19/Cemip/Clic2/Cxcl10/Cyba/Ednra/F2r/Fam155b/Gstm2/Hap1/Hrc/Itpr2/Itpr3/Jph2/Plcb3/Pln/Ptk2b/Rasa3/Slc8b1/Tgfb1/Tpcn1/Trdn/Trpv4	26
GO:0030282	bone mineralization	20/1234	82/11252	0.000428975	0.00434378	0.00327025	Adrb2/Ano6/Bmp2/Bmp4/Bmp6/Bmp7/Ddr2/Ecm1/Gpc3/Lox/Mgp/Osr1/Ptk2b/Ror2/Tcf7l2/Tfap2a/Tgfb1/Tgfb3/Twist1/Wnt11	20
GO:0060986	endocrine hormone secretion	14/1234	48/11252	0.000448845	0.00452983	0.00341032	Aqp1/Bmp6/C1qtnf3/Crhr2/Dab2/Fgfr1/Fgfr4/Foxd1/Fst/Galr1/Inhba/Rab11fip1/Tbx3/Tp53	14
GO:0002250	adaptive immune response	41/1234	220/11252	0.000449082	0.00452983	0.00341032	Ada/Anxa1/Arid5a/Bcl3/C1r/C1s/Ccl19/Cd1d1/Cd40/Csk/Ctsc/Ctsh/Emp2/Fadd/Fas/Hfe/Icam1/Il1r1/Il20rb/Irf4/Jag1/Lef1/Loxl3/Micb/Mill1/Nfkb2/Orai1/Parp3/Ptk2b/Relb/Rftn1/Serping1/Spn/Stat3/Stx7/Swap70/Tap2/Tbx21/Tgfb1/Zbtb7b/Zc3h12a	41
GO:0032102	negative regulation of response to external stimulus	48/1234	270/11252	0.000473942	0.00477138	0.00359218	Abat/Ada/Adrb2/Ajap1/Angpt2/Anxa2/C1qtnf3/Cartpt/Cdh5/Cdkn1a/Eppk1/Foxf1/Ier3/Igf2/Il20rb/Kank2/Micb/Mill1/Nfkb1/Nr1h3/Pglyrp1/Phldb2/Pla2g5/Ptger4/Ptgis/Sema3b/Sema3g/Sema4b/Sema6a/Serpine1/Serpinf1/Serping1/Sh2b3/Siglec8/Slc6a3/Snai2/Socs3/Spn/Spp1/Tap2/Thbd/Thbs1/Tkfc/Uaca/Wfdc1/Wnt5a/Zc3h12a/Zfp36	48
GO:0035461	vitamin transmembrane transport	6/1234	11/11252	0.000487536	0.0048707	0.00366694	Folr2/Rbp4/Scarb1/Slc19a1/Slc23a2/Slc5a6	6
GO:0045136	development of secondary sexual characteristics	6/1234	11/11252	0.000487536	0.0048707	0.00366694	B4galt1/Ncoa3/Stat5a/Stat5b/Tgfb1/Wnt5a	6
GO:0060391	positive regulation of SMAD protein signal transduction	6/1234	11/11252	0.000487536	0.0048707	0.00366694	Bmp4/Bmp6/Dab2/Rbpms/Tgfb1/Tgfb3	6
GO:0072283	metanephric renal vesicle morphogenesis	6/1234	11/11252	0.000487536	0.0048707	0.00366694	Bmp4/Cited1/Ctnnb1/Sall1/Six2/Smo	6
GO:0097305	response to alcohol	51/1234	292/11252	0.000492252	0.00490843	0.00369535	Abat/Adamts1/Adcy8/Adcyap1r1/Adh1/Aldh1a1/Bcl2/Casp8/Ccl19/Ccnd1/Cdh1/Cdkn1a/Ctnnb1/Cyba/Cyp1b1/Eps8/Fas/Fn1/Gsr/Hmgcs2/Icam1/Igf2/Inhba/Itpr2/Kcnmb1/Mir132/Myc/Nos3/Pax6/Ptger2/Ptger4/Ptgfr/Ptk2b/Rbp4/Serpine1/Sfrp1/Slc2a4/Slc6a3/Smo/Sparc/Stat3/Stat5a/Stat5b/Tacr1/Tgfb1/Tgfbr2/Tgfbr3/Th/Tnc/Tp53/Trh	51
GO:0001709	cell fate determination	10/1234	28/11252	0.000497341	0.00493095	0.0037123	Bmp4/Chrdl1/Ctnnb1/Ebf2/Jag1/Notch2/Pax6/Ptch2/Sox17/Wnt7a	10
GO:0002063	chondrocyte development	10/1234	28/11252	0.000497341	0.00493095	0.0037123	Coch/Col14a1/Col6a2/Ecm1/Fgf18/Msx2/Rarg/Serpinh1/Sfrp2/Tgfbr2	10
GO:0045879	negative regulation of smoothened signaling pathway	10/1234	28/11252	0.000497341	0.00493095	0.0037123	Gas1/Glis2/Gpc3/Gpr161/Kctd11/Kctd6/Kif7/Sall1/Sall3/Sufu	10
GO:0022407	regulation of cell-cell adhesion	49/1234	278/11252	0.000508898	0.00499904	0.00376357	Abat/Ada/Adrb2/Anxa1/Bmp2/Bmp4/Bmp7/Ccl19/Cd1d1/Cdh1/Cdsn/Cited2/Dlg5/Efnb1/Ephb4/Erbb2/Fadd/Gpam/Hfe/Icam1/Igf2/Igfbp2/Il20rb/Itpkb/Jag1/Lef1/Lgals1/Loxl3/Lrrc32/Myo10/Peli1/Pla2g2f/Sh2b3/Slc4a1/Spint2/Spn/Stat5a/Stat5b/Swap70/Tbx18/Tbx21/Tenm3/Tgfb1/Tgfbr2/Trpv4/Twsg1/Wnt5a/Zbtb7b/Zc3h12a	49
GO:0002335	mature B cell differentiation	8/1234	19/11252	0.000508993	0.00499904	0.00376357	Ada/Bcl3/Cmtm7/Lfng/Lgals1/Nfatc1/Notch2/Ptk2b	8
GO:0034695	response to prostaglandin E	8/1234	19/11252	0.000508993	0.00499904	0.00376357	Adamts1/Ccl19/Fn1/Pax6/Ptger2/Ptger4/Sfrp1/Tgfbr3	8
GO:0042481	regulation of odontogenesis	8/1234	19/11252	0.000508993	0.00499904	0.00376357	Bmp2/Bmp4/Csf1/Ednra/Msx1/Tfap2a/Tgfb1/Wnt6	8
GO:0072337	modified amino acid transport	8/1234	19/11252	0.000508993	0.00499904	0.00376357	Folr2/Slc16a12/Slc19a1/Slc22a5/Slc22a8/Slc25a32/Slc5a6/Slc6a20	8
GO:0010712	regulation of collagen metabolic process	12/1234	38/11252	0.000511831	0.00500808	0.00377038	Bmp4/Creb3l1/Cyp2j4/Emilin1/F2r/Itgb1/Ltbp1/Pdgfrb/Serpine1/Tgfb1/Tgfb3/Vim	12
GO:0046688	response to copper ion	12/1234	38/11252	0.000511831	0.00500808	0.00377038	Aqp1/Atp7b/Bcl2/Cp/Eln/Icam1/Lcat/Loxl2/Mt2A/Nfkb1/Sod3/Txnrd1	12
GO:0032965	regulation of collagen biosynthetic process	11/1234	33/11252	0.000519059	0.00506931	0.00381647	Bmp4/Creb3l1/Cyp2j4/Emilin1/F2r/Ltbp1/Pdgfrb/Serpine1/Tgfb1/Tgfb3/Vim	11
GO:0009743	response to carbohydrate	47/1234	264/11252	0.000523126	0.00509951	0.00383921	Adcy8/Adra2a/Angpt2/Ano1/Baiap3/Bcl2/Ccnd3/Col6a2/Col6a3/Crhr2/Cyba/Eln/Ern1/Fas/Fn1/Gjb6/Gpam/Hmgcs2/Icam1/Il1r1/Lepr/Lgals1/Lrp5/Myc/Nadk/Neurod1/Nfkb1/Nos3/Pax6/Ptger4/Ptk2b/Raf1/Serpine1/Serpinf1/Sox4/Sparc/Tcf7l2/Tgfb1/Tgfbr2/Th/Thbs1/Tiam1/Trh/Txnip/Vwf/Zbtb20/Zfp36l1	47
GO:1902105	regulation of leukocyte differentiation	39/1234	208/11252	0.000540566	0.0052597	0.00395981	Ada/Anxa1/Axl/Bmp4/Calca/Casp8/Ccl19/Cd1d1/Csf1/Ctnnb1/Erbb2/Fadd/Fas/Fbn1/Flt3lg/Itpkb/Lef1/Loxl3/Mmp14/Myc/Notch2/Pglyrp1/Prdm16/Rbp1/Ror2/Sfrp1/Sh2b3/Sox13/Stat5a/Stat5b/Tbx21/Tgfb1/Tgfbr2/Tmem64/Tob2/Zbtb7b/Zc3h12a/Zeb1/Zfp36l1	39
GO:0050878	regulation of body fluid levels	42/1234	229/11252	0.000543323	0.00527669	0.0039726	Abat/Ada/Adm/Adra2a/Adrb2/Alas2/Ano6/Anxa2/Anxa8/Aqp1/Atp7b/Axl/Bcat2/Ccnd1/Cdh1/Cyba/Emp2/F13a1/F2r/F5/Fbln1/Gna13/Hyal2/Nr1h3/Pear1/Ptger4/Ptpro/Serpine1/Serping1/Sh2b3/Slc4a1/Slc6a3/Stat5a/Stat5b/Tacr1/Tfap2b/Thbd/Thbs1/Trpv4/Vwf/Wnk4/Zbtb7b	42
GO:0002360	T cell lineage commitment	7/1234	15/11252	0.000544559	0.00527889	0.00397425	Bcl2/Irf4/Loxl3/Spn/Stat3/Tbx21/Tp53	7
GO:0006720	isoprenoid metabolic process	16/1234	60/11252	0.000549783	0.00530003	0.00399017	Adh1/Aldh1a1/Aldh1a2/Aldh1a3/Bco2/Crabp1/Crabp2/Cyp1b1/Cyp2j4/Egfr/Hmgcs2/Rarres2/Rbp1/Rbp4/Rdh10/Th	16
GO:0055072	iron ion homeostasis	16/1234	60/11252	0.000549783	0.00530003	0.00399017	Aco1/Alas2/Bdh2/Bmp6/Cp/Cubn/Epb42/F5/Hfe/Hyal2/Lcn2/Myc/Slc40a1/Steap3/Steap4/Tfr2	16
GO:0061180	mammary gland epithelium development	16/1234	60/11252	0.000549783	0.00530003	0.00399017	Ccnd1/Csf1/Epha2/Foxf1/Lbh/Lrp5/Msx1/Msx2/Ncoa3/Orai1/Smo/Stat5a/Tbx3/Tfap2c/Tgfb1/Wnt5a	16
GO:0051209	release of sequestered calcium ion into cytosol	23/1234	102/11252	0.000555802	0.00534819	0.00402643	Camk2d/Casq2/Ccl19/Cemip/Clic2/Cxcl10/Cyba/Ednra/F2r/Gstm2/Hap1/Hrc/Itpr2/Itpr3/Jph2/Plcb3/Pln/Ptk2b/Rasa3/Slc8b1/Tgfb1/Tpcn1/Trdn	23
GO:0002252	immune effector process	73/1234	457/11252	0.000562135	0.00539918	0.00406482	Ada/Anxa1/Arid5a/Bcl2/Bcl3/C1r/C1s/C7/Ccl19/Cd1d1/Cd40/Cfb/Cfd/Ctsc/Ctsh/Cxcl10/Ddx58/Dysf/Emp2/Eomes/Fadd/Fas/Foxf1/Gpam/Hfe/Hyal2/Icam1/Ifi44l/Ifitm1/Ifitm2/Ifitm3/Igf2/Il13ra1/Il1r1/Il20rb/Irf4/Jag1/Kit/Lbp/Lef1/Lfng/Lgals1/Loxl3/Masp1/Micb/Mill1/Notch2/Oas1b/Parp3/Pglyrp1/Plscr1/Ptger4/Ptk2b/Rapgef1/Rbp4/Relb/Rftn1/Serping1/Spn/Stat3/Stat5a/Stat5b/Stx7/Swap70/Tap2/Tbx21/Tgfb1/Tgfb3/Tkfc/Tp53/Wnt5a/Zbtb7b/Zc3h12a	73
GO:0071347	cellular response to interleukin-1	21/1234	90/11252	0.000589865	0.00565513	0.00425751	Adamts12/Adamts7/Ccl19/Cd40/Fas/Fn1/Hyal2/Icam1/Ikbkb/Il1r1/Lcn2/Mmp2/Myc/Nfkb1/Psmb9/Ptger4/Ptgis/Serpine1/Sfrp1/Tnip2/Zc3h12a	21
GO:0019827	stem cell population maintenance	27/1234	128/11252	0.000593557	0.0056801	0.00427631	Bmp7/Eomes/Fgfr1/Fut10/Jag1/Kit/Lbh/Loxl2/Lrp5/Med30/Ncoa3/Prdm16/Raf1/Sall1/Sfrp1/Six2/Smo/Sox4/Stat3/Tbx3/Tcf7l1/Tcf7l2/Tead1/Tead3/Tfap2c/Wnt7a/Yap1	27
GO:0048638	regulation of developmental growth	55/1234	324/11252	0.000619159	0.00591427	0.00445261	Acacb/Adrb2/Bcl2/Bmp4/Cdkn1a/Cited2/Col14a1/Colq/Cpne6/Crabp2/Csf1/Ctdp1/Cxcr4/Dio3/Draxin/Eppk1/Fgfr1/Fn1/Foxc1/Foxc2/Gli1/Gpam/Igf2/Ist1/Lats2/Lpar3/Meis1/Ptger4/Rbp4/Sema3b/Sema3g/Sema4b/Sema6a/Serpine1/Sfrp1/Sfrp2/Sfrp5/Sh3pxd2b/Six1/Slc6a3/Smo/Spp1/Stat3/Stat5a/Stat5b/Syt17/Tcf7l2/Tgfbr2/Tgfbr3/Tnfrsf12a/Trip10/Wnt5a/Wwc2/Yap1/Ybx3	55
GO:0030500	regulation of bone mineralization	15/1234	55/11252	0.000627297	0.00596963	0.00449429	Adrb2/Ano6/Bmp2/Bmp4/Bmp6/Bmp7/Ddr2/Ecm1/Mgp/Osr1/Ptk2b/Tfap2a/Tgfb1/Tgfb3/Twist1	15
GO:0010092	specification of animal organ identity	9/1234	24/11252	0.000629525	0.00596963	0.00449429	Bmp2/Bmp4/Ctnnb1/Fgf1/Fgfr1/Fgfr4/Six1/Spry1/Wnt2b	9
GO:0010714	positive regulation of collagen metabolic process	9/1234	24/11252	0.000629525	0.00596963	0.00449429	Bmp4/Creb3l1/F2r/Ltbp1/Pdgfrb/Serpine1/Tgfb1/Tgfb3/Vim	9
GO:0030728	ovulation	9/1234	24/11252	0.000629525	0.00596963	0.00449429	Adamts1/Il1r1/Inhba/Lepr/Mmp19/Mmp2/Myc/Nos3/Plat	9
GO:0001889	liver development	36/1234	189/11252	0.000642612	0.00608269	0.00457941	Aco1/Ada/Adrb2/Ak2/Alas2/Aldh1a1/Aldh1a2/Anxa1/Atp2a3/Bcl2/Bmp4/Ccnd1/Cited2/Cp/Ctnnb1/Egfr/Erbb2/Fas/Frzb/Gli1/H19/Hfe/Hmgcs2/Lbp/Man2a1/Myc/Nfkbia/Notch2/Nphp3/Psmb9/Slco2b1/Stat5b/Tgfb1/Tgfbr3/Vtn/Vwf	36
GO:0070661	leukocyte proliferation	39/1234	210/11252	0.000656566	0.00620354	0.00467038	Ada/Anxa1/Bcl2/Bmp4/Ccl19/Ccnd3/Cd1d1/Cd40/Cdkn1a/Csf1/Ctnnb1/Cxcr4/Dlg5/Efnb1/Erbb2/Fadd/Flt3lg/Gpam/Igf2/Igfbp2/Il13ra1/Il20rb/Lef1/Lrrc32/Ncstn/Peli1/Pla2g2f/Pura/Slc4a1/Sox11/Spn/Stat5a/Stat5b/Tacr1/Tgfb1/Tgfbr2/Tp53/Twsg1/Zbtb7b	39
GO:0055093	response to hyperoxia	12/1234	39/11252	0.000666497	0.006286	0.00473247	Cdkn1a/Col1a1/Dnmt3b/Eln/Fas/Mmp2/Nos3/Pdgfrb/Serpine1/Tp53/Txnrd1/Wnt5a	12
GO:0033077	T cell differentiation in thymus	16/1234	61/11252	0.000670678	0.00630268	0.00474502	Ada/Bcl2/Bmp4/Cd1d1/Ctnnb1/Erbb2/Fadd/Fas/Itpkb/Mpzl2/Spn/Stat5a/Stat5b/Tp53/Zeb1/Zfp36l1	16
GO:0035094	response to nicotine	16/1234	61/11252	0.000670678	0.00630268	0.00474502	Abat/Atp1a2/Bcl2/Chrnb3/Gsr/Igf2/Lepr/Mmp2/Msx1/Nfkb1/Nos3/Serpine1/Shc1/Slc6a3/Tacr1/Th	16
GO:0021536	diencephalon development	17/1234	67/11252	0.00069782	0.00649931	0.00489306	Aldh1a2/Aldh1a3/Bmp2/Bmp4/Cdh1/Crhr2/Gli1/Hap1/Msx1/Myc/Nrp2/Pax6/Sall1/Slc6a3/Smo/Tcf7l2/Wnt5a	17
GO:0045638	negative regulation of myeloid cell differentiation	17/1234	67/11252	0.00069782	0.00649931	0.00489306	Calca/Ctnnb1/Fbn1/Itpkb/LOC102551184/Meis1/Meis2/Myc/Nfkbia/Prdm16/Ptk2b/Sfrp1/Stat5a/Stat5b/Tob2/Zfp36/Zfp36l1	17
GO:0070167	regulation of biomineral tissue development	17/1234	67/11252	0.00069782	0.00649931	0.00489306	Adrb2/Ano6/Bmp2/Bmp4/Bmp6/Bmp7/Ddr2/Ecm1/Mgp/Nos3/Osr1/Ptk2b/Tfap2a/Tgfb1/Tgfb3/Twist1/Wnt6	17
GO:0072091	regulation of stem cell proliferation	17/1234	67/11252	0.00069782	0.00649931	0.00489306	Bmp4/Ctnnb1/Fbln1/Fgfr1/Kctd11/Ncoa3/Nfatc1/Pax6/Smo/Snai2/Sox11/Sox17/Tbx3/Tgfb1/Tp53/Yap1/Zfp36l1	17
GO:0110149	regulation of biomineralization	17/1234	67/11252	0.00069782	0.00649931	0.00489306	Adrb2/Ano6/Bmp2/Bmp4/Bmp6/Bmp7/Ddr2/Ecm1/Mgp/Nos3/Osr1/Ptk2b/Tfap2a/Tgfb1/Tgfb3/Twist1/Wnt6	17
GO:0007566	embryo implantation	14/1234	50/11252	0.000707866	0.00658114	0.00495466	Atr/Calca/Cdh1/Emp2/Fbln1/Hspg2/Itgb4/Mmp2/Ptgis/Reck/Syde1/Tgfbr2/Timp1/Trim28	14
GO:0035051	cardiocyte differentiation	28/1234	136/11252	0.00071216	0.0066093	0.00497587	Akap13/Anxa2/Bmp2/Bmp4/Bmp7/Bves/Camk2d/Cited2/Col14a1/Ctdp1/Egfr/Eomes/Ifitm3/Itgb1/Jag1/Klf5/Maml1/Nebl/Obsl1/Pdgfrb/Sox17/Spry1/Tbx3/Tgfb1/Tgfbr3/Trip10/Twist1/Xirp1	28
GO:0030595	leukocyte chemotaxis	26/1234	123/11252	0.000719013	0.00666107	0.00501484	Ano6/Anxa1/Arhgef5/Calca/Ccl19/Ch25h/Csf1/Cxcl10/Cxcl16/Dysf/Edn3/Ednra/Il17rc/Itga1/Kit/Lbp/Ptk2b/Ptpro/Rarres2/Serpine1/Slc8b1/Spp1/Swap70/Thbs1/Trpv4/Wnt5a	26
GO:0052547	regulation of peptidase activity	48/1234	275/11252	0.000721913	0.0066761	0.00502616	Akt2/Anxa8/Aqp1/Birc3/Casp8/Cdh1/Cideb/Col28a1/Cst6/Ctsh/Dap/Ecm1/F2r/Fadd/Fas/Fbln1/Fcmr/Fn1/Gpc3/Itih3/LOC100360940/Lef1/Myc/PCOLCE2/Pcolce/Perp/Psmb9/Ptger2/Rcn3/Reck/Ret/Serpina11/Serpine1/Serpinf1/Serping1/Serpinh1/Sfrp2/Sox7/Spint2/Stat3/Tfap2b/Thbs1/Timp1/Timp3/Uaca/Vtn/Wfdc1/Wfikkn2	48
GO:0051283	negative regulation of sequestering of calcium ion	23/1234	104/11252	0.00074159	0.00684595	0.00515403	Camk2d/Casq2/Ccl19/Cemip/Clic2/Cxcl10/Cyba/Ednra/F2r/Gstm2/Hap1/Hrc/Itpr2/Itpr3/Jph2/Plcb3/Pln/Ptk2b/Rasa3/Slc8b1/Tgfb1/Tpcn1/Trdn	23
GO:1901861	regulation of muscle tissue development	27/1234	130/11252	0.000763839	0.00703891	0.0052993	Adrb2/Bcl2/Bmp2/Bmp4/Cited2/Col14a1/Ctdp1/Ctnnb1/Fgfr1/Flcn/Gli1/Igfbp5/Jph2/Lef1/Lox/Meis1/Rbp4/Six1/Sox17/Tcf7l2/Tgfb1/Tgfbr2/Tgfbr3/Trip10/Twist1/Yap1/Ybx3	27
GO:0071305	cellular response to vitamin D	8/1234	20/11252	0.000767354	0.00705885	0.00531431	Adamts1/Fzd1/Itgb1/Kank2/Ltbp1/Sfrp1/Snai2/Tnc	8
GO:0032946	positive regulation of mononuclear cell proliferation	22/1234	98/11252	0.000774178	0.00710552	0.00534945	Ada/Anxa1/Bcl2/Ccl19/Cd1d1/Cd40/Cdkn1a/Csf1/Efnb1/Fadd/Flt3lg/Gpam/Igf2/Igfbp2/Il13ra1/Peli1/Slc4a1/Spn/Stat5a/Stat5b/Tacr1/Tgfbr2	22
GO:0071356	cellular response to tumor necrosis factor	30/1234	150/11252	0.000775147	0.00710552	0.00534945	Adamts12/Adamts7/Birc3/Calca/Ccdc3/Ccl19/Cd40/Col1a1/Cyba/Cyp1b1/Fas/Hist2h2be/Hyal2/Icam1/Ikbkb/Krt8/Lcn2/Nfkb1/Nfkbia/Nos3/Npnt/Ptk2b/Sfrp1/Slc2a4/Sphk1/Thbs1/Ybx3/Zc3h12a/Zfp36/Zfp36l1	30
GO:0006081	cellular aldehyde metabolic process	13/1234	45/11252	0.000787239	0.00720372	0.00542338	Adh1/Aldh1a2/Aldh1a3/Aldh3a1/Bco2/Bmp2/Bmp5/Bmp6/Cyp1b1/Dab2/RGD1566085/Rbp4/Rdh10	13
GO:0006939	smooth muscle contraction	21/1234	92/11252	0.000802637	0.00733178	0.00551979	Abat/Acta2/Ada/Adra2a/Adrb2/Atp1a2/Calca/Dock5/Edn3/Ednra/F2r/Grip2/Kit/Mrvi1/Npnt/Ptger4/Shc1/Sphk1/Spx/Tacr1/Trpv4	21
GO:0007605	sensory perception of sound	24/1234	111/11252	0.000809422	0.00738085	0.00555674	Atp8b1/Cdh1/Cemip/Coch/Col1a1/Dcdc2/Fgfr1/Gjb2/Gjb6/Hexa/Homer2/Icam1/Kit/Lrig1/Myc/Ror1/Six1/Slc9a3r2/Snai2/Tbx18/Tecta/Tfap2a/Th/Triobp	24
GO:0002286	T cell activation involved in immune response	16/1234	62/11252	0.000813546	0.00739265	0.00556562	Anxa1/Bcl3/Ccl19/Eomes/Icam1/Irf4/Lef1/Loxl3/Ptger4/Relb/Spn/Stat3/Tbx21/Tp53/Zbtb7b/Zc3h12a	16
GO:0021872	forebrain generation of neurons	16/1234	62/11252	0.000813546	0.00739265	0.00556562	Dclk2/Dlx1/Dlx2/Dlx5/Fgfr1/Inhba/Lef1/Lhx5/Nrp2/Pax6/Sall1/Sall3/Sox1/Tfap2a/Tfap2c/Wnt5a	16
GO:0050866	negative regulation of cell activation	29/1234	144/11252	0.000838404	0.00758225	0.00570836	Abat/Adrb2/Anxa1/Axl/Bmp4/Dlg5/Emilin1/Erbb2/Fas/Foxf1/Hfe/Il20rb/Loxl3/Lrrc32/Mill1/Nr1h3/Parp3/Peli1/Pglyrp1/Pla2g2f/Sfrp1/Sh2b3/Sox11/Spn/Tbx21/Tgfb1/Twsg1/Zbtb7b/Zc3h12a	29
GO:0007229	integrin-mediated signaling pathway	19/1234	80/11252	0.000840214	0.00758225	0.00570836	Adamts1/Adamts2/Col3a1/Dab2/Emp2/Flna/Itga1/Itga10/Itga5/Itga7/Itgb1/Itgb4/Itgbl1/Lama5/Loxl3/Phactr4/Ptk2b/Timp1/Tln1	19
GO:0046632	alpha-beta T cell differentiation	19/1234	80/11252	0.000840214	0.00758225	0.00570836	Ada/Anxa1/Bcl2/Bcl3/Ccl19/Cd1d1/Eomes/Irf4/Itpkb/Lef1/Loxl3/Ptger4/Relb/Spn/Stat3/Tbx21/Tgfbr2/Zbtb7b/Zc3h12a	19
GO:0090263	positive regulation of canonical Wnt signaling pathway	19/1234	80/11252	0.000840214	0.00758225	0.00570836	Adgra2/Bambi/Cdh3/Col1a1/Dact1/Dkk2/Dlx5/Egfr/Gpc3/Lgr5/Lrrk1/Nfkb1/Ptk7/Reck/Ror2/Sfrp1/Sfrp2/Sox4/Yap1	19
GO:0042472	inner ear morphogenesis	18/1234	74/11252	0.000845029	0.00761255	0.00573117	Aldh1a3/Celsr1/Dlx5/Dlx6/Fgfr1/Frzb/Lrig1/Lrig3/Prrx2/Ptk7/Ror2/Six1/Tbx18/Tfap2a/Triobp/Ttc39c/Wnt5a/Zeb1	18
GO:0051282	regulation of sequestering of calcium ion	23/1234	105/11252	0.000853179	0.00767274	0.00577648	Camk2d/Casq2/Ccl19/Cemip/Clic2/Cxcl10/Cyba/Ednra/F2r/Gstm2/Hap1/Hrc/Itpr2/Itpr3/Jph2/Plcb3/Pln/Ptk2b/Rasa3/Slc8b1/Tgfb1/Tpcn1/Trdn	23
GO:0060412	ventricular septum morphogenesis	12/1234	40/11252	0.000858447	0.00770685	0.00580217	Bmp4/Cited2/Fzd1/Nfatc1/Nos3/Sox11/Sox4/Tbx3/Tgfbr2/Tgfbr3/Wnt11/Wnt5a	12
GO:0010466	negative regulation of peptidase activity	27/1234	131/11252	0.000863939	0.00772959	0.00581929	Akt2/Anxa8/Aqp1/Birc3/Col28a1/Cst6/Ecm1/Fcmr/Gpc3/Itih3/Lef1/Ptger2/Reck/Serpina11/Serpine1/Serpinf1/Serping1/Serpinh1/Sfrp2/Spint2/Tfap2b/Thbs1/Timp1/Timp3/Vtn/Wfdc1/Wfikkn2	27
GO:0098727	maintenance of cell number	27/1234	131/11252	0.000863939	0.00772959	0.00581929	Bmp7/Eomes/Fgfr1/Fut10/Jag1/Kit/Lbh/Loxl2/Lrp5/Med30/Ncoa3/Prdm16/Raf1/Sall1/Sfrp1/Six2/Smo/Sox4/Stat3/Tbx3/Tcf7l1/Tcf7l2/Tead1/Tead3/Tfap2c/Wnt7a/Yap1	27
GO:0003180	aortic valve morphogenesis	7/1234	16/11252	0.000876937	0.00777928	0.0058567	Bmp4/Emilin1/Nfatc1/Nos3/Smad6/Tgfb1/Twist1	7
GO:0051797	regulation of hair follicle development	7/1234	16/11252	0.000876937	0.00777928	0.0058567	Cdh3/Ctnnb1/Fst/Inhba/Msx2/Smo/Wnt5a	7
GO:0061217	regulation of mesonephros development	7/1234	16/11252	0.000876937	0.00777928	0.0058567	Bmp4/Sall1/Six1/Six2/Smo/Tgfb1/Wnt2b	7
GO:0072538	T-helper 17 type immune response	7/1234	16/11252	0.000876937	0.00777928	0.0058567	Arid5a/Irf4/Loxl3/Stat3/Tbx21/Zbtb7b/Zc3h12a	7
GO:0090189	regulation of branching involved in ureteric bud morphogenesis	7/1234	16/11252	0.000876937	0.00777928	0.0058567	Bmp4/Sall1/Six1/Six2/Smo/Tgfb1/Wnt2b	7
GO:0043369	CD4-positive or CD8-positive, alpha-beta T cell lineage commitment	6/1234	12/11252	0.000884794	0.00779604	0.00586931	Bcl2/Irf4/Loxl3/Spn/Stat3/Tbx21	6
GO:0060850	regulation of transcription involved in cell fate commitment	6/1234	12/11252	0.000884794	0.00779604	0.00586931	Dlx1/Dlx2/Nr2f2/Pax6/Sox17/Zbtb7b	6
GO:0061029	eyelid development in camera-type eye	6/1234	12/11252	0.000884794	0.00779604	0.00586931	Egfr/Inhba/Map3k1/Sox11/Tfap2a/Twist1	6
GO:0072077	renal vesicle morphogenesis	6/1234	12/11252	0.000884794	0.00779604	0.00586931	Bmp4/Cited1/Ctnnb1/Sall1/Six2/Smo	6
GO:1905314	semi-lunar valve development	9/1234	25/11252	0.000888847	0.00780542	0.00587637	Bmp4/Emilin1/Jag1/Nfatc1/Nos3/Notch2/Smad6/Tgfb1/Twist1	9
GO:2000036	regulation of stem cell population maintenance	9/1234	25/11252	0.000888847	0.00780542	0.00587637	Bmp7/Lbh/Loxl2/Ncoa3/Smo/Tcf7l1/Tead1/Tead3/Yap1	9
GO:0048806	genitalia development	11/1234	35/11252	0.000910683	0.00798376	0.00601064	Axl/Bmp5/Bmp6/Ctnnb1/Greb1l/Ncoa3/Rbp4/Ror2/Tbx3/Tcf7l2/Wnt5a	11
GO:0097009	energy homeostasis	10/1234	30/11252	0.000928055	0.00812242	0.00611503	Acacb/Ampd2/Ampd3/Crtc3/Flcn/Lepr/Pm20d1/Slc35d3/Stat3/Trpv4	10
GO:0048146	positive regulation of fibroblast proliferation	15/1234	57/11252	0.000942544	0.00823544	0.00620012	Anxa2/Aqp1/Cdkn1a/Ddr2/Egfr/Fbln1/Fn1/Myc/Pdgfc/Pdgfd/Pdgfrb/Serpine1/Sphk1/Tgfb1/Wnt5a	15
GO:0061045	negative regulation of wound healing	13/1234	46/11252	0.000988906	0.0086261	0.00649423	Abat/Adrb2/Ajap1/Anxa2/Cdkn1a/Eppk1/Phldb2/Serpine1/Serping1/Sh2b3/Thbd/Thbs1/Wfdc1	13
GO:0071496	cellular response to external stimulus	54/1234	323/11252	0.000996371	0.00867673	0.00653235	Adamts1/Aqp1/Asgr1/Atp1a2/Axl/Bag3/Bcl2/Bmf/Bmp2/Bmp4/Bmp6/Cartpt/Casp8/Cd40/Cdkn1a/Col1a1/Ctnnb1/Cyba/Dap/Ednra/Egfr/Eln/Fadd/Fas/Folr2/Fzd1/Gadd45a/Hfe/Icam1/Igf2/Itgb1/Kank2/Lcn2/Ltbp1/Map3k1/Nfkb1/Nos3/Ptger4/Serpine1/Sesn1/Sfrp1/Sfrp2/Slc38a3/Slc39a4/Snai2/Sphk1/Tcf7l2/Tgfb1/Tnc/Tp53/Wnt11/Wnt2b/Zc3h12a/Zfyve1	54
GO:0006066	alcohol metabolic process	41/1234	229/11252	0.00103082	0.00896181	0.00674697	Adcyap1r1/Adh1/Akr1c14/Aldh1a1/Aldh1a2/Aldh1a3/Bmp2/Bmp5/Bmp6/Ch25h/Cubn/Cyp1b1/Cyp27a1/Cyp39a1/Dab2/Dysf/Fgf1/Fgfr1/Fgfr4/Hmgcs2/Inpp5j/Inppl1/Itpkb/Itpkc/Lcat/Lepr/Lipe/Lrp5/Mbtps1/Myof/Naaa/Nfkb1/Nudt4/Plcb3/Ptk2b/Rbp1/Rbp4/Rdh10/Scarb1/Sphk1/Tkfc	41
GO:0072593	reactive oxygen species metabolic process	38/1234	208/11252	0.00105309	0.00914017	0.00688125	Akt2/Bcl2/Bco2/Birc3/Cdkn1a/Cyba/Cyp1b1/Egfr/Fbln5/Gadd45a/Gchfr/Hba-a1/Hba1/Icam1/Ier3/Mycn/Nos3/Nqo2/Pdgfrb/Ptger4/Ptgis/Ptk2b/Rfk/Sesn1/Sh3pxd2b/Shc1/Slc7a2/Sod3/Stat3/Tfap2a/Tgfb1/Tgfbr2/Thbs1/Tmem106a/Tp53/Tspo/Txnrd1/Zc3h12a	38
GO:0009880	embryonic pattern specification	12/1234	41/11252	0.00109435	0.00948255	0.00713902	Bmp7/Cited1/Ctnnb1/Efnb1/Nrp2/Smad5/Smad6/Tbx3/Tcf7l1/Tfap2a/Wnt5a/Wnt7a	12
GO:0051250	negative regulation of lymphocyte activation	23/1234	107/11252	0.00112054	0.00960584	0.00723184	Anxa1/Axl/Bmp4/Dlg5/Erbb2/Fas/Hfe/Il20rb/Loxl3/Lrrc32/Mill1/Parp3/Peli1/Pglyrp1/Pla2g2f/Sfrp1/Sox11/Spn/Tbx21/Tgfb1/Twsg1/Zbtb7b/Zc3h12a	23
GO:0032231	regulation of actin filament bundle assembly	20/1234	88/11252	0.00112101	0.00960584	0.00723184	Arhgap28/Arhgef5/Asap3/Carmil1/Fhod1/Flna/Frmd7/Id1/Map3k1/Mk1/Phldb2/Ptger4/Sh3pxd2b/Swap70/Synpo2/Synpo2l/Tacr1/Tgfb3/Ttc8/Wnt11	20
GO:0002089	lens morphogenesis in camera-type eye	8/1234	21/11252	0.00112145	0.00960584	0.00723184	Bmp4/Cited2/Ctnnb1/Epha2/Meis1/Sox1/Sox11/Tfap2a	8
GO:0006775	fat-soluble vitamin metabolic process	8/1234	21/11252	0.00112145	0.00960584	0.00723184	Crabp1/Cyp27a1/Fgfr1/Fgfr4/Nfkb1/Rbp1/Snai1/Snai2	8
GO:0043368	positive T cell selection	8/1234	21/11252	0.00112145	0.00960584	0.00723184	Bcl2/Cd1d1/Irf4/Itpkb/Loxl3/Spn/Stat3/Tbx21	8
GO:0060445	branching involved in salivary gland morphogenesis	8/1234	21/11252	0.00112145	0.00960584	0.00723184	Bmp7/Cdh1/Fgfr1/Lama1/Lama5/Ntn4/Snai2/Tgm2	8
GO:0060713	labyrinthine layer morphogenesis	8/1234	21/11252	0.00112145	0.00960584	0.00723184	Adm/Bmp5/Bmp7/Lef1/Ncoa3/Socs3/Spint2/Zfp36l1	8
GO:0051145	smooth muscle cell differentiation	15/1234	58/11252	0.00114475	0.00978935	0.00737	Adm/Bmp4/Ctnnb1/Foxf1/Kit/Klf5/Nfatc1/Nfatc4/Npnt/Prdm6/Rbpms2/Six1/Tbx18/Tgfb1/Zeb1	15
GO:0010959	regulation of metal ion transport	56/1234	340/11252	0.00116318	0.00993075	0.00747645	Adcyap1r1/Adra2a/Adrb2/Akap7/Akt2/Ano6/Anxa2/Atp1a2/Atp1b2/Bcl2/Bmp4/Cacna1f/Calca/Camk2d/Casq2/Cemip/Clic2/Crhr2/Ctnnb1/Cxcl10/Cxcr4/Cyba/Dysf/Edn3/Ednra/Ehd3/F2r/Flna/Gstm2/Hap1/Hfe/Homer2/Hrc/Hspa2/Icam1/Ikbkb/Jph2/Kcnmb1/Lpar3/Lrrc38/Nos3/Orai1/Osr1/Pdgfrb/Pln/Ptk2b/Rem1/Scn5a/Serpine1/Slc8b1/Stac/Tgfb1/Trdn/Trpv4/Tspo/Wnk4	56
GO:0006029	proteoglycan metabolic process	16/1234	64/11252	0.00117794	0.0100277	0.00754946	Adamts12/Bgn/Bmp2/Chst14/Csgalnact2/Ctnnb1/Cytl1/Dse/Egflam/Ext2/Hs3st3b1/Hs3st6/Mamdc2/Mustn1/Ndnf/Tcf7l2	16
GO:0002456	T cell mediated immunity	18/1234	76/11252	0.00117888	0.0100277	0.00754946	Arid5a/Cd1d1/Ctsc/Ctsh/Emp2/Fadd/Hfe/Icam1/Il1r1/Il20rb/Jag1/Micb/Mill1/Rftn1/Spn/Stx7/Tap2/Tbx21	18
GO:0031638	zymogen activation	11/1234	36/11252	0.00118324	0.0100277	0.00754946	Anxa2/C1r/Casp8/Cideb/Ctsh/Fadd/Mmp14/Perp/Plat/Serpine1/Thbs1	11
GO:2000351	regulation of endothelial cell apoptotic process	11/1234	36/11252	0.00118324	0.0100277	0.00754946	Ano6/Bmp4/Cd40/Col18a1/Icam1/Kdr/Ndnf/Pak4/Serpine1/Thbs1/Tnip2	11
GO:0070665	positive regulation of leukocyte proliferation	22/1234	101/11252	0.00118414	0.0100277	0.00754946	Ada/Anxa1/Bcl2/Ccl19/Cd1d1/Cd40/Cdkn1a/Csf1/Efnb1/Fadd/Flt3lg/Gpam/Igf2/Igfbp2/Il13ra1/Peli1/Slc4a1/Spn/Stat5a/Stat5b/Tacr1/Tgfbr2	22
GO:0043616	keratinocyte proliferation	9/1234	26/11252	0.00122859	0.0103418	0.0077859	Cdh3/Eppk1/Fst/Notch2/Snai2/Wnt16/Yap1/Zfp36/Zfp36l1	9
GO:0003170	heart valve development	13/1234	47/11252	0.00123202	0.0103418	0.0077859	Bmp2/Bmp4/Dchs1/Emilin1/Jag1/Nfatc1/Nos3/Notch2/Smad6/Sox4/Tgfb1/Tgfbr2/Twist1	13
GO:0043297	apical junction assembly	13/1234	47/11252	0.00123202	0.0103418	0.0077859	Cdh1/Cldn19/Ctnnb1/Dlg5/Epha2/Ikbkb/Itgb1/Mpp7/Myo1c/Snai1/Snai2/Vcl/Wnt11	13
GO:0071674	mononuclear cell migration	13/1234	47/11252	0.00123202	0.0103418	0.0077859	Ano6/Anxa1/Calca/Ccl19/Csf1/Cxcl10/Pdgfd/Ptpro/Rarres2/Serpine1/Tgfb1/Thbs1/Trpv4	13
GO:0035296	regulation of tube diameter	27/1234	134/11252	0.00123581	0.0103418	0.0077859	Acta2/Adm/Adra2a/Adrb2/Atp1a2/Calca/Dock5/Ece1/Edn3/Ednra/Egfr/F2r/Foxc1/Foxc2/Grip2/Icam1/Itga1/Kcnmb1/Kdr/Mmp2/Mrvi1/Nos3/Npr1/Ptgis/Shc1/Tacr1/Trpv4	27
GO:0097746	regulation of blood vessel diameter	27/1234	134/11252	0.00123581	0.0103418	0.0077859	Acta2/Adm/Adra2a/Adrb2/Atp1a2/Calca/Dock5/Ece1/Edn3/Ednra/Egfr/F2r/Foxc1/Foxc2/Grip2/Icam1/Itga1/Kcnmb1/Kdr/Mmp2/Mrvi1/Nos3/Npr1/Ptgis/Shc1/Tacr1/Trpv4	27
GO:0032757	positive regulation of interleukin-8 production	10/1234	31/11252	0.00123706	0.0103418	0.0077859	Afap1l2/Calca/Ddx58/F2r/Fadd/Hyal2/Lbp/Ptger4/Serpine1/Wnt5a	10
GO:0085029	extracellular matrix assembly	10/1234	31/11252	0.00123706	0.0103418	0.0077859	Efemp2/Eln/Emilin1/Fbln5/Lamb2/Lox/Ntn4/Phldb2/Tgfb1/Thsd4	10
GO:0030177	positive regulation of Wnt signaling pathway	23/1234	108/11252	0.00127935	0.0106783	0.00803924	Adgra2/Bambi/Bmp2/Cdh3/Col1a1/Dab2/Dact1/Dkk2/Dlx5/Egfr/Gpc3/Lgr5/Lrrk1/Nfkb1/Ptk7/Reck/Ror2/Sall1/Sfrp1/Sfrp2/Sox4/Wnt5a/Yap1	23
GO:0007519	skeletal muscle tissue development	29/1234	148/11252	0.00131631	0.0109518	0.00824512	Adrb2/Bcl2/Bves/Cited2/Crhr2/Ctnnb1/Dner/Dysf/Eln/Eomes/Erbb2/H19/Itga7/Klf5/Klhl40/Myc/Nphs1/Nr2f2/Plagl1/Popdc3/Six1/Smo/Sox11/Sox17/Svil/Tcf7l2/Tgfb1/Twist1/Ybx3	29
GO:0048659	smooth muscle cell proliferation	29/1234	148/11252	0.00131631	0.0109518	0.00824512	Adamts1/Bmp4/Camk2d/Cdkn1a/Cnn1/Ctnnb1/Cyba/Ednra/Egfr/Ern1/Igfbp5/Mmp2/Myc/Nos3/Notch3/Npr1/Nqo2/Pdgfd/Pdgfrb/Shc1/Stat5b/Tacr1/Tcf7l2/Tgfb3/Tgfbr2/Tgm2/Thbs1/Tp53/Vipr2	29
GO:0003413	chondrocyte differentiation involved in endochondral bone morphogenesis	7/1234	17/11252	0.00135067	0.0111665	0.00840681	Coch/Col14a1/Col6a2/Rarg/Scube2/Serpinh1/Tgfbr2	7
GO:0010523	negative regulation of calcium ion transport into cytosol	7/1234	17/11252	0.00135067	0.0111665	0.00840681	Bcl2/Calca/Casq2/Clic2/Gstm2/Tgfb1/Trdn	7
GO:0048485	sympathetic nervous system development	7/1234	17/11252	0.00135067	0.0111665	0.00840681	Ctnnb1/Erbb2/Nrp2/Sox11/Sox4/Tfap2a/Tfap2b	7
GO:0097094	craniofacial suture morphogenesis	7/1234	17/11252	0.00135067	0.0111665	0.00840681	Bmp4/Frem1/Mmp14/Msx2/Tgfb1/Tgfb3/Twist1	7
GO:0030308	negative regulation of cell growth	31/1234	162/11252	0.00136856	0.0112966	0.00850471	Acvrl1/Bcl2/Cdkn1a/Ctdp1/Dab2/Draxin/Flcn/Frzb/Gas1/Gng4/Hyal2/Inhba/Msx1/Nme6/Osgin1/P3h1/Sema3b/Sema3g/Sema4b/Sema6a/Sertad1/Sesn1/Sfrp1/Sfrp2/Sh3bp4/Sox17/Spp1/Tgfb1/Tp53/Wnt11/Wnt5a	31
GO:0050994	regulation of lipid catabolic process	12/1234	42/11252	0.00138161	0.0113863	0.00857226	Acacb/Adra2a/Akt2/Cidea/Cpt1a/Crtc3/Etfbkmt/Gpr81/Lonp2/Rarres2/Scarb1/Twist1	12
GO:0071322	cellular response to carbohydrate stimulus	32/1234	169/11252	0.00138527	0.0113971	0.00858038	Adcy8/Adra2a/Ano1/Baiap3/Bcl2/Crhr2/Cyba/Eln/Ern1/Fas/Fn1/Gjb6/Icam1/Il1r1/Lepr/Lgals1/Lrp5/Myc/Nadk/Neurod1/Nfkb1/Pax6/Ptger4/Raf1/Serpine1/Serpinf1/Sox4/Tcf7l2/Th/Tiam1/Zbtb20/Zfp36l1	32
GO:0035150	regulation of tube size	27/1234	135/11252	0.00138728	0.0113971	0.00858038	Acta2/Adm/Adra2a/Adrb2/Atp1a2/Calca/Dock5/Ece1/Edn3/Ednra/Egfr/F2r/Foxc1/Foxc2/Grip2/Icam1/Itga1/Kcnmb1/Kdr/Mmp2/Mrvi1/Nos3/Npr1/Ptgis/Shc1/Tacr1/Trpv4	27
GO:0051279	regulation of release of sequestered calcium ion into cytosol	16/1234	65/11252	0.00140658	0.0115375	0.00868607	Camk2d/Casq2/Cemip/Clic2/Cxcl10/Cyba/Ednra/F2r/Gstm2/Hap1/Hrc/Jph2/Pln/Ptk2b/Tgfb1/Trdn	16
GO:0032103	positive regulation of response to external stimulus	46/1234	269/11252	0.00142953	0.0116928	0.00880303	Akt2/Ano6/Aoc3/Bmp6/Ccl19/Coch/Csf1/Ctsc/Cxcl10/Cxcr4/Cyba/Dysf/Edn3/Ednra/Egfr/Fadd/Fgf18/Fgfr1/Fn1/Hspb1/Hyal2/Il17rc/Kdr/Lbp/Ly96/Micb/Mill1/Mmp2/Nfkbia/Pdgfd/Pdgfrb/Plscr1/Ptger4/Ptk2b/Rarres2/Serpine1/Stat5a/Stat5b/Swap70/Tgfb1/Tgm2/Thbs1/Tiam1/Trpv4/Tslp/Wnt5a	46
GO:0060041	retina development in camera-type eye	28/1234	142/11252	0.00143146	0.0116928	0.00880303	Acvrl1/Bhlhe22/Bmp4/Cacna1f/Col4a1/Cyp1b1/Dio3/Dlx1/Dlx2/Lama1/Lamb2/Lamc3/Lrp5/Man2a1/Mfrp/Neurod1/Nos3/Nrl/Pax6/Pdgfrb/Rarg/Rbp4/Ret/Rhoj/Serpinf1/Tfap2a/Tfap2b/Ttc8	28
GO:0050671	positive regulation of lymphocyte proliferation	21/1234	96/11252	0.00143223	0.0116928	0.00880303	Ada/Anxa1/Bcl2/Ccl19/Cd1d1/Cd40/Cdkn1a/Efnb1/Fadd/Flt3lg/Gpam/Igf2/Igfbp2/Il13ra1/Peli1/Slc4a1/Spn/Stat5a/Stat5b/Tacr1/Tgfbr2	21
GO:0003433	chondrocyte development involved in endochondral bone morphogenesis	6/1234	13/11252	0.00149141	0.0121191	0.00912398	Coch/Col14a1/Col6a2/Rarg/Serpinh1/Tgfbr2	6
GO:2000647	negative regulation of stem cell proliferation	6/1234	13/11252	0.00149141	0.0121191	0.00912398	Fbln1/Kctd11/Nfatc1/Snai2/Tgfb1/Tp53	6
GO:2001044	regulation of integrin-mediated signaling pathway	6/1234	13/11252	0.00149141	0.0121191	0.00912398	Dab2/Emp2/Flna/Loxl3/Phactr4/Timp1	6
GO:0042063	gliogenesis	50/1234	299/11252	0.00149847	0.0121577	0.00915299	Akt2/Anxa1/Apcdd1/Bcl2/Bmp2/Bmp4/C1s/Csf1/Csk/Ctnnb1/Cxcr4/Dab1/Dlx1/Dlx2/Dner/Efemp1/Egfr/Erbb2/Fas/Fn1/Itgb4/Klf15/Lama2/Lamb2/Lamc3/Lef1/Lepr/Mmp14/Mt2A/Mxra8/Myc/Mycn/Nab2/Ncstn/Pax6/Ptk2b/Ror1/Ror2/Smo/Sox11/Sox4/Stat3/Syne2/Tcf7l2/Tfap2a/Tgfb1/Tiam1/Tspo/Vim/Vtn	50
GO:1901655	cellular response to ketone	26/1234	129/11252	0.00150113	0.0121603	0.00915501	Adamts1/Adcy8/Aqp1/Bmp4/Cyp1b1/Dnmt3b/Egfr/Eln/Fn1/Gjb2/Icam1/Mir132/Myc/Nos3/Pax6/Plat/Ptger2/Ptger4/Ptgfr/Serpine1/Serpinf1/Sfrp1/Spp1/Tgfb1/Tnc/Trim63	26
GO:0050873	brown fat cell differentiation	11/1234	37/11252	0.00151948	0.0122899	0.00925256	Adrb2/Ebf2/Lama4/Lrg1/Mrap/Prdm16/Rarres2/Slc2a4/Trpv4/Zbtb7b/Zfp516	11
GO:0017144	drug metabolic process	58/1234	359/11252	0.00153117	0.0123506	0.00929825	Abat/Aco1/Acss1/Ada/Adh1/Ak2/Akr1c14/Akt2/Aldh1a1/Aldh1a2/Ampd2/Ampd3/Aox3/Asmt/Bmp2/Bmp5/Ctsh/Cubn/Cyba/Cyp1b1/Cyp27a1/Cyp2j4/Cyp2t1/Dpyd/Dse/Ece1/Egfr/Flcn/Fmo1/Gchfr/Gldc/Hba-a1/Hba1/Hmgcs2/Icam1/Myc/Nos3/Npr1/Pla2g5/Ptger4/Ptgis/Ptk2b/Qprt/RGD1566085/Rfk/Sardh/Slc25a32/Slc6a3/Slc7a2/Sncaip/Stat3/Stat5b/Tgfb1/Th/Tmem106a/Tspo/Txnrd1/Zc3h12a	58
GO:0034612	response to tumor necrosis factor	32/1234	170/11252	0.00153171	0.0123506	0.00929825	Adamts12/Adamts7/Birc3/Calca/Casp8/Ccdc3/Ccl19/Cd40/Col1a1/Cxcl16/Cyba/Cyp1b1/Fas/Hist2h2be/Hyal2/Icam1/Ikbkb/Krt8/Lcn2/Nfkb1/Nfkbia/Nos3/Npnt/Ptk2b/Sfrp1/Slc2a4/Sphk1/Thbs1/Ybx3/Zc3h12a/Zfp36/Zfp36l1	32
GO:1901652	response to peptide	75/1234	489/11252	0.00153473	0.0123559	0.00930223	Adcy8/Adm/Adrb2/Agtrap/Akt2/Anxa1/Atp7b/Bcl2/Bmp7/Ccnd3/Cd40/Cited1/Col1a1/Crhr2/Csk/Ctnnb1/Ctrb1/Cyba/Cyp1b1/Eif4ebp2/Fas/Fbn1/Fn1/Foxc2/Fzd1/Gjb2/Gpam/H19/Hmgcs2/Hspb1/Icam1/Id1/Igf2/Igfbp5/Ikbkb/Inppl1/Irs3/Jag1/Klf15/Klf5/Lpin2/Lrp5/Mmp2/Myc/Myo1c/Nfkb1/Nfkbia/Nos3/Nr1h3/Pax6/Plat/Pln/Ptpn1/Rarres2/Rbp4/Serpine1/Shc1/Sla2/Slc2a4/Socs3/Sparc/Stat3/Stat5a/Stat5b/Tgfb1/Tgfbr3/Th/Timp1/Tp53/Trpv4/Vim/Wdr6/Ybx1/Zbtb7b/Zfp36l1	75
GO:0046545	development of primary female sexual characteristics	24/1234	116/11252	0.0015451	0.0124202	0.00935065	Adamts1/Adcyap1r1/Bcl2/Bmp4/Fas/Foxc1/Fst/Icam1/Inhba/Kdr/Kit/Lepr/Lfng/Mmp14/Mmp19/Mmp2/Myc/Nos3/Ptger4/Serpine1/Sfrp1/Stat5a/Stat5b/Tp53	24
GO:0043434	response to peptide hormone	66/1234	420/11252	0.00155987	0.0125197	0.00942556	Adcy8/Adm/Agtrap/Akt2/Anxa1/Atp7b/Bcl2/Bmp7/Ccnd3/Cited1/Col1a1/Crhr2/Csk/Ctnnb1/Ctrb1/Cyba/Cyp1b1/Eif4ebp2/Fas/Fbn1/Fn1/Foxc2/Fzd1/Gjb2/Gpam/H19/Hmgcs2/Hspb1/Icam1/Igf2/Igfbp5/Ikbkb/Inppl1/Irs3/Klf15/Lpin2/Lrp5/Myc/Myo1c/Nfkb1/Nos3/Nr1h3/Pax6/Plat/Pln/Ptpn1/Rarres2/Rbp4/Serpine1/Shc1/Sla2/Slc2a4/Socs3/Sparc/Stat3/Stat5a/Stat5b/Tgfb1/Tgfbr3/Th/Timp1/Trpv4/Wdr6/Ybx1/Zbtb7b/Zfp36l1	66
GO:0003272	endocardial cushion formation	8/1234	22/11252	0.00159461	0.0127593	0.00960594	Bmp5/Bmp7/Dchs1/Msx1/Msx2/Snai1/Snai2/Tgfbr2	8
GO:0061036	positive regulation of cartilage development	8/1234	22/11252	0.00159461	0.0127593	0.00960594	Anxa2/Bmp2/Bmp4/Bmp6/Fgf18/Loxl2/Mustn1/Wnt5a	8
GO:0048660	regulation of smooth muscle cell proliferation	28/1234	143/11252	0.00159839	0.01277	0.00961403	Adamts1/Bmp4/Camk2d/Cdkn1a/Cnn1/Ctnnb1/Cyba/Egfr/Ern1/Igfbp5/Mmp2/Myc/Nos3/Notch3/Npr1/Nqo2/Pdgfd/Pdgfrb/Shc1/Stat5b/Tacr1/Tcf7l2/Tgfb3/Tgfbr2/Tgm2/Thbs1/Tp53/Vipr2	28
GO:0051057	positive regulation of small GTPase mediated signal transduction	14/1234	54/11252	0.00161297	0.0128472	0.00967214	Adcyap1r1/Akap13/Camk2d/Col3a1/Csf1/Erbb2/F2r/Frmd7/Gpr4/Itpkb/Lpar4/Notch2/Pdgfrb/Synpo2l	14
GO:0071398	cellular response to fatty acid	14/1234	54/11252	0.00161297	0.0128472	0.00967214	Adamts1/Cpt1a/Fn1/Hmgcs2/Hspb1/Id3/Nfatc4/Pax6/Ptger2/Ptger4/Ptgfr/Sfrp1/Tnc/Zc3h12a	14
GO:1902895	positive regulation of pri-miRNA transcription by RNA polymerase II	10/1234	32/11252	0.00162497	0.0129231	0.00972927	Atoh8/Bmp2/Bmp4/Klf5/Nfkb1/Smad6/Stat3/Tead1/Tgfb1/Tp53	10
GO:0002088	lens development in camera-type eye	15/1234	60/11252	0.00165975	0.0131796	0.00992239	Bmp4/Cdkn1c/Cited2/Ctnnb1/Epha2/Maf/Meis1/Pax6/Six5/Sox1/Sox11/Tfap2a/Tgfb1/Tgfbr2/Vim	15
GO:1903169	regulation of calcium ion transmembrane transport	26/1234	130/11252	0.00168546	0.0133634	0.0100608	Adra2a/Adrb2/Atp1a2/Bmp4/Cacna1f/Camk2d/Casq2/Cemip/Clic2/Cxcl10/Cyba/Dysf/Ednra/Ehd3/F2r/Gstm2/Hap1/Hrc/Hspa2/Jph2/Pln/Ptk2b/Rem1/Stac/Tgfb1/Trdn	26
GO:0019216	regulation of lipid metabolic process	45/1234	264/11252	0.00171062	0.0135424	0.0101955	Acacb/Adra2a/Akt2/Anxa1/Bmp2/Bmp5/Bmp6/C1qtnf2/Ccdc3/Ccl19/Cdk8/Chrm5/Cidea/Cpt1a/Crtc3/Dab2/Dhh/Disp3/Etfbkmt/Fgf1/Fgfr4/Gpam/Gpr81/Igf2/Kit/Lactb/Lonp2/Nfkb1/Nr1h3/Pdgfrb/Ptk2b/Rarres2/Rdh10/Scarb1/Sla2/Snai1/Snai2/Sphk1/Stat5a/Stat5b/Tcf7l2/Tgfb1/Tspo/Twist1/Zbtb20	45
GO:0120193	tight junction organization	12/1234	43/11252	0.00172837	0.0136623	0.0102857	Cdh1/Cldn19/Ctnnb1/Epha2/Ikbkb/Itgb1/Mpp7/Myo1c/Snai1/Snai2/Tgfb3/Wnt11	12
GO:0042129	regulation of T cell proliferation	24/1234	117/11252	0.00174657	0.0137852	0.0103783	Anxa1/Bmp4/Ccl19/Cd1d1/Ctnnb1/Dlg5/Efnb1/Erbb2/Fadd/Gpam/Igf2/Igfbp2/Il20rb/Lrrc32/Peli1/Pla2g2f/Slc4a1/Spn/Stat5a/Stat5b/Tgfb1/Tgfbr2/Twsg1/Zbtb7b	24
GO:0032970	regulation of actin filament-based process	54/1234	331/11252	0.00175692	0.013846	0.0104241	Acta2/Akap13/Arhgap17/Arhgap28/Arhgef5/Arpc1b/Arpin/Asap3/Atp1a2/Camk2d/Carmil1/Casq2/Celsr1/Dsg2/Eln/Epha3/Eps8/F11r/Fhod1/Flna/Frmd7/Icam1/Id1/Kank3/Kank4/LOC691418/Lmod1/Map3k1/Mk1/Myo1c/Notch2/Nphs1/Pdgfrb/Phldb2/Plekhg2/Plekhh2/Pln/Ptger4/Ptk2b/Rhod/Rhoj/Scn5a/Sh3pxd2b/Swap70/Synpo2/Synpo2l/Tacr1/Tgfb1/Tgfb3/Tnnt2/Triobp/Ttc8/Vasp/Wnt11	54
GO:0016049	cell growth	66/1234	422/11252	0.00176133	0.0138599	0.0104345	Acvrl1/Akap13/Bcl2/Camk2d/Cdkn1a/Col14a1/Cpne6/Crabp2/Ctdp1/Ctnnb1/Cxcl16/Cxcr4/Cyba/Dab2/Draxin/Egfr/Erbb2/Fbln5/Flcn/Fn1/Frzb/Gas1/Gng4/Hyal2/Igfbp5/Inhba/Ist1/Itgb1/Lamb2/Lef1/Lpar3/Mmp14/Msx1/Ncoa3/Nme6/Nrp2/Osgin1/P3h1/Ptch2/Ptk2b/Rarg/Sema3b/Sema3g/Sema4b/Sema6a/Sertad1/Sesn1/Sfrp1/Sfrp2/Sh3bp4/Smo/Socs3/Sox17/Sphk1/Spp1/Syt17/Tgfb1/Tgfbr2/Tiam1/Tnfrsf12a/Tp53/Trip10/Vcl/Wfdc1/Wnt11/Wnt5a	66
GO:0045216	cell-cell junction organization	28/1234	144/11252	0.00178184	0.0140002	0.0105401	Cdh1/Cdh3/Cdh5/Cldn19/Csk/Ctnnb1/Dlg5/Dsg2/Epha2/F2r/Flcn/Flna/Gjb2/Ikbkb/Itgb1/Mpp7/Mpz/Myo1c/Perp/Ptpro/Rassf8/Snai1/Snai2/Tgfb1/Tgfb3/Trpv4/Vcl/Wnt11	28
GO:0051235	maintenance of location	43/1234	250/11252	0.0017913	0.0140534	0.0105802	Acacb/Apoc4/Atp7b/Camk2d/Casq2/Ccl19/Cemip/Cidea/Clic2/Cxcl10/Cyba/Dysf/Ednra/F2r/Fbn1/Flna/Gstm2/Hap1/Hexa/Hrc/Itpr2/Itpr3/Jph2/Kdelr3/Lcn2/Ltbp1/Nfkbia/Nr1h3/Plcb3/Pln/Ptk2b/Rasa3/Scarb1/Slc8b1/Stat5a/Stat5b/Sufu/Taf8/Tgfb1/Tpcn1/Trdn/Tspo/Zc3h12a	43
GO:0070542	response to fatty acid	19/1234	85/11252	0.0018145	0.014214	0.0107011	Adamts1/Alas2/Ccl19/Cpt1a/Fn1/Hmgcs2/Hspb1/Id3/Ikbkb/Nfatc4/Pax6/Plat/Ptger2/Ptger4/Ptgfr/Sfrp1/Tgfbr3/Tnc/Zc3h12a	19
GO:0006937	regulation of muscle contraction	25/1234	124/11252	0.00182412	0.0142467	0.0107257	Abat/Ada/Adra2a/Adrb2/Atp1a2/Calca/Camk2d/Casq2/Dock5/Dsg2/Ehd3/F2r/Kit/Mrvi1/Npnt/Pln/Ptger4/Scn5a/Shc1/Sphk1/Spx/Tacr1/Tnnt2/Trpv4/Zc3h12a	25
GO:0045619	regulation of lymphocyte differentiation	25/1234	124/11252	0.00182412	0.0142467	0.0107257	Ada/Anxa1/Axl/Bmp4/Ccl19/Cd1d1/Erbb2/Fas/Flt3lg/Itpkb/Loxl3/Mmp14/Pglyrp1/Sfrp1/Sh2b3/Sox13/Stat5a/Stat5b/Tbx21/Tgfb1/Tgfbr2/Zbtb7b/Zc3h12a/Zeb1/Zfp36l1	25
GO:0031032	actomyosin structure organization	30/1234	158/11252	0.00183978	0.0143475	0.0108017	Akap13/Arhgap28/Arhgef5/Asap3/Carmil1/Casq2/Cdc42bpg/Cnn1/Eln/F11r/Fhod1/Frmd7/Itgb1/Krt19/Krt8/Nebl/Obsl1/Pdgfrb/Pgm5/Phldb2/Ptger4/Ptk2b/Sh3pxd2b/Synpo2l/Tacr1/Tgfb3/Tnnt2/Ttc8/Wnt11/Xirp1	30
GO:0050727	regulation of inflammatory response	41/1234	236/11252	0.00186662	0.0145066	0.0109214	Ada/Adamts12/Adrb2/Anxa1/Aoc3/C1qtnf3/Cdh5/Ctsc/Ednra/Egfr/Foxf1/Hyal2/Ier3/Il17rc/Il1r1/Il20rb/Lbp/Nfkb1/Nfkbia/Nr1h3/Pglyrp1/Pla2g5/Ptger4/Ptgis/Serpine1/Serpinf1/Siglec8/Slc7a2/Socs3/Sphk1/Spn/Stat5a/Stat5b/Tgm2/Trpv4/Tslp/Uaca/Wfdc1/Wnt5a/Zc3h12a/Zfp36	41
GO:0060560	developmental growth involved in morphogenesis	41/1234	236/11252	0.00186662	0.0145066	0.0109214	Bmp4/Cpne6/Crabp2/Csf1/Ctnnb1/Cxcr4/Draxin/Fgf1/Fn1/Ist1/Itgb1/Lamb2/Lpar3/Nrp2/Ptk7/Rarg/Rdh10/Sall1/Sema3b/Sema3g/Sema4b/Sema6a/Sfrp1/Sfrp2/Sfrp5/Six1/Smo/Spp1/Spry1/Syt17/Tfap2c/Tgfb1/Tgfbr2/Tiam1/Tnc/Tnfrsf12a/Trim28/Vcl/Wnt11/Wnt5a/Yap1	41
GO:0001756	somitogenesis	13/1234	49/11252	0.00186851	0.0145066	0.0109214	Aldh1a2/Foxc1/Foxc2/Foxf1/Ifitm1/Lef1/Lfng/Ror2/Sfrp1/Sfrp2/Tbx18/Tp53/Wnt5a	13
GO:0008585	female gonad development	23/1234	111/11252	0.00187678	0.0145492	0.0109535	Adamts1/Bcl2/Bmp4/Fas/Foxc1/Fst/Icam1/Inhba/Kdr/Kit/Lepr/Lfng/Mmp14/Mmp19/Mmp2/Myc/Nos3/Ptger4/Serpine1/Sfrp1/Stat5a/Stat5b/Tp53	23
GO:0009746	response to hexose	40/1234	229/11252	0.00190148	0.0147188	0.0110812	Adcy8/Adra2a/Angpt2/Ano1/Baiap3/Bcl2/Ccnd3/Col6a2/Col6a3/Crhr2/Cyba/Ern1/Fas/Fn1/Gjb6/Gpam/Icam1/Il1r1/Lepr/Lgals1/Lrp5/Nadk/Neurod1/Nos3/Pax6/Ptger4/Ptk2b/Raf1/Serpine1/Serpinf1/Sox4/Tcf7l2/Tgfb1/Tgfbr2/Th/Thbs1/Tiam1/Trh/Txnip/Zbtb20	40
GO:1903170	negative regulation of calcium ion transmembrane transport	11/1234	38/11252	0.00193	0.0149176	0.0112308	Adra2a/Atp1a2/Cacna1f/Casq2/Clic2/Dysf/Gstm2/Pln/Rem1/Tgfb1/Trdn	11
GO:0009749	response to glucose	39/1234	222/11252	0.00193396	0.0149261	0.0112372	Adcy8/Adra2a/Angpt2/Ano1/Baiap3/Bcl2/Ccnd3/Col6a2/Col6a3/Crhr2/Cyba/Ern1/Fas/Fn1/Gjb6/Gpam/Icam1/Il1r1/Lepr/Lgals1/Lrp5/Nadk/Neurod1/Pax6/Ptger4/Ptk2b/Raf1/Serpine1/Serpinf1/Sox4/Tcf7l2/Tgfb1/Tgfbr2/Th/Thbs1/Tiam1/Trh/Txnip/Zbtb20	39
GO:0071548	response to dexamethasone	17/1234	73/11252	0.00194236	0.0149688	0.0112694	Adrb2/Aqp1/Bmp4/Cyp1b1/Dnmt3b/Egfr/Eln/Fibin/Ggcx/Gjb2/Icam1/Lepr/Plat/Serpine1/Serpinf1/Tgfb1/Trim63	17
GO:0002690	positive regulation of leukocyte chemotaxis	15/1234	61/11252	0.00198227	0.0152334	0.0114686	Ano6/Ccl19/Csf1/Cxcl10/Dysf/Edn3/Ednra/Lbp/Ptk2b/Rarres2/Serpine1/Swap70/Thbs1/Trpv4/Wnt5a	15
GO:0045927	positive regulation of growth	42/1234	244/11252	0.00198253	0.0152334	0.0114686	Acacb/Adrb2/Bcl2/Cpne6/Crabp2/Csf1/Cxcl16/Cxcr4/Cyba/Dio3/Egfr/Erbb2/Fgfr1/Fn1/Gli1/Gpam/Igf2/Igfbp2/Ist1/Lef1/Lpar3/Mmp14/Ncoa3/Ptger4/Ptk2b/Rftn1/Serpine1/Sfrp1/Sfrp2/Sh3pxd2b/Slc6a3/Smo/Sphk1/Stat5a/Stat5b/Syt17/Tgfbr2/Tgfbr3/Tnfrsf12a/Trip10/Yap1/Ybx3	42
GO:0010453	regulation of cell fate commitment	7/1234	18/11252	0.00200284	0.0152771	0.0115015	Bmp4/Fgfr1/Loxl3/Pax6/Sfrp2/Sox17/Tbx21	7
GO:0035025	positive regulation of Rho protein signal transduction	7/1234	18/11252	0.00200284	0.0152771	0.0115015	Akap13/Col3a1/F2r/Gpr4/Lpar4/Pdgfrb/Synpo2l	7
GO:0060438	trachea development	7/1234	18/11252	0.00200284	0.0152771	0.0115015	Ano1/Bmp4/Ctnnb1/Foxf1/Lef1/Rarg/Tgfbr2	7
GO:0061298	retina vasculature development in camera-type eye	7/1234	18/11252	0.00200284	0.0152771	0.0115015	Acvrl1/Col4a1/Cyp1b1/Lama1/Lrp5/Pdgfrb/Rhoj	7
GO:0072273	metanephric nephron morphogenesis	7/1234	18/11252	0.00200284	0.0152771	0.0115015	Bmp4/Cited1/Ctnnb1/Pdgfrb/Sall1/Six2/Smo	7
GO:0071385	cellular response to glucocorticoid stimulus	19/1234	86/11252	0.00209501	0.0159569	0.0120133	Akap13/Anxa1/Aqp1/Bmp4/Crhr2/Cyp1b1/Dnmt3b/Egfr/Eln/Gjb2/Hmgcs2/Icam1/Plat/Serpine1/Serpinf1/Tgfb1/Trim63/Zfp36/Zfp36l1	19
GO:0040018	positive regulation of multicellular organism growth	10/1234	33/11252	0.0021058	0.0160158	0.0120576	Bcl2/Csf1/Dio3/Gpam/Igf2/Sh3pxd2b/Slc6a3/Smo/Stat5a/Stat5b	10
GO:0030850	prostate gland development	12/1234	44/11252	0.00214354	0.0162494	0.0122335	Anxa1/Bmp4/Bmp7/Ctnnb1/Gli1/Mmp2/Rarg/Serpinf1/Sfrp1/Stat5a/Tnc/Wnt5a	12
GO:0042108	positive regulation of cytokine biosynthetic process	12/1234	44/11252	0.00214354	0.0162494	0.0122335	Bcl3/Cd1d1/Hspb1/Icoslg/Irf4/Lbp/Spn/Stat3/Stat5a/Stat5b/Thbs1/Wnt5a	12
GO:0002065	columnar/cuboidal epithelial cell differentiation	21/1234	99/11252	0.00214585	0.0162494	0.0122335	Bmp2/Bmp4/Bmp5/Bmp6/Cdh1/Cdkn1a/Fgfr1/Jag1/Klf5/Lef1/Mycn/Neurod1/Pax6/Rarg/Serpine1/Smo/Sox11/Sox4/Triobp/Wnt11/Wnt5a	21
GO:0042098	T cell proliferation	28/1234	146/11252	0.00220357	0.0165644	0.0124706	Anxa1/Bmp4/Ccl19/Ccnd3/Cd1d1/Ctnnb1/Cxcr4/Dlg5/Efnb1/Erbb2/Fadd/Gpam/Igf2/Igfbp2/Il20rb/Lrrc32/Ncstn/Peli1/Pla2g2f/Slc4a1/Spn/Stat5a/Stat5b/Tgfb1/Tgfbr2/Tp53/Twsg1/Zbtb7b	28
GO:0009415	response to water	8/1234	23/11252	0.00221281	0.0165644	0.0124706	Col18a1/Fas/Krt8/Myc/Slc4a1/Sncg/Tfap2a/Th	8
GO:0042634	regulation of hair cycle	8/1234	23/11252	0.00221281	0.0165644	0.0124706	Cdh3/Ctnnb1/Fst/Inhba/Msx2/Nfatc1/Smo/Wnt5a	8
GO:0045684	positive regulation of epidermis development	8/1234	23/11252	0.00221281	0.0165644	0.0124706	Alox15b/Bmp4/Foxc1/Fst/Msx2/Ncoa3/Ptch2/Wnt5a	8
GO:0048566	embryonic digestive tract development	8/1234	23/11252	0.00221281	0.0165644	0.0124706	Ada/Aldh1a2/Foxf1/Rarres2/Sall1/Six2/Sox11/Tcf7l2	8
GO:0060343	trabecula formation	8/1234	23/11252	0.00221281	0.0165644	0.0124706	Adamts1/Col1a1/Mmp2/Msx2/Rbp4/Sfrp1/Slc40a1/Tgfbr3	8
GO:0060571	morphogenesis of an epithelial fold	8/1234	23/11252	0.00221281	0.0165644	0.0124706	Bmp4/Bmp5/Bmp7/Ctnnb1/Egfr/Rdh10/Wnt2b/Wnt5a	8
GO:0060740	prostate gland epithelium morphogenesis	8/1234	23/11252	0.00221281	0.0165644	0.0124706	Bmp4/Bmp7/Mmp2/Rarg/Sfrp1/Stat5a/Tnc/Wnt5a	8
GO:0070374	positive regulation of ERK1 and ERK2 cascade	29/1234	153/11252	0.00223176	0.0166823	0.0125594	Ackr3/Acta2/Bmp2/Bmp4/C1qtnf3/Camk2d/Ccl19/Ednra/Egfr/F2r/Fgf18/Fgfbp3/Fgfr4/Glipr2/Icam1/Kdr/Kit/Notch2/Npnt/Nqo2/Pdgfc/Pdgfd/Pdgfrb/Pla2g5/Ptk2b/Rapgef1/Shc1/Tgfb1/Trpv4	29
GO:0071248	cellular response to metal ion	34/1234	188/11252	0.00224031	0.0167223	0.0125895	A3galt2/Adcy8/Aqp1/Atp7b/Bmp6/Cdh1/Cpne6/Ctnnb1/Egfr/Eln/Ern1/Fas/Fn1/Hfe/Hvcn1/Itpkb/Mt2A/Ncstn/Nfatc4/Nos3/Scn5a/Serpine1/Serpinf1/Slc40a1/Slc41a1/Syt10/Syt15/Syt17/Tfap2a/Tfr2/Th/Tspo/Txnrd1/Wnt5a	34
GO:0002573	myeloid leukocyte differentiation	31/1234	167/11252	0.00225888	0.0168369	0.0126758	Anxa2/Bmp4/Calca/Casp8/Ccl19/Cited2/Csf1/Ctnnb1/Efna4/Epha2/Fadd/Fbn1/Gpc3/Irf4/Kit/Lef1/Lrrk1/Myc/Nfatc1/Notch2/Prdm16/Rbp1/Relb/Ror2/Sfrp1/Stat5a/Tgfb1/Tgfbr2/Tmem64/Tob2/Zfp36l1	31
GO:1901019	regulation of calcium ion transmembrane transporter activity	17/1234	74/11252	0.00226964	0.016893	0.012718	Adra2a/Atp1a2/Bmp4/Cacna1f/Casq2/Clic2/Dysf/Ehd3/Gstm2/Hap1/Hrc/Hspa2/Jph2/Pln/Rem1/Stac/Trdn	17
GO:0010951	negative regulation of endopeptidase activity	25/1234	126/11252	0.00229612	0.0170657	0.0128481	Akt2/Anxa8/Aqp1/Birc3/Col28a1/Cst6/Fcmr/Itih3/Lef1/Ptger2/Reck/Serpina11/Serpine1/Serpinf1/Serping1/Serpinh1/Sfrp2/Spint2/Tfap2b/Thbs1/Timp1/Timp3/Vtn/Wfdc1/Wfikkn2	25
GO:0006959	humoral immune response	16/1234	68/11252	0.00232761	0.0172752	0.0130058	Bcl3/C1r/C1s/C7/Cfb/Cfd/Cxcl10/Defb1/Fcgrt/Hist2h2be/Masp1/Notch2/Pglyrp1/Rarres2/Serping1/Tslp	16
GO:0097421	liver regeneration	14/1234	56/11252	0.00234227	0.0173394	0.0130541	Adrb2/Alas2/Atp2a3/Bcl2/Ccnd1/Egfr/Fas/Gli1/Hfe/Myc/Nfkbia/Tgfb1/Vtn/Vwf	14
GO:0006855	drug transmembrane transport	15/1234	62/11252	0.00235527	0.0173394	0.0130541	Abcc3/Aqp1/Atp8b1/Folr2/Rbp4/Slc13a3/Slc13a4/Slc16a12/Slc19a1/Slc1a5/Slc22a18/Slc38a3/Slc47a1/Slc7a2/Slc7a3	15
GO:0051403	stress-activated MAPK cascade	37/1234	210/11252	0.00236343	0.0173394	0.0130541	Arhgef5/Bmp2/Ccl19/Crhr2/Dab2/Dact1/Edar/Egfr/Ern1/Fas/Gadd45a/Gadd45b/Map3k1/Map3k3/Map3k4/Mdfic/Myc/Nphs1/Ptger4/Ptk2b/Ptpn1/Rapgef1/Ror2/Sfrp1/Sfrp2/Sfrp5/Sh3rf2/Sphk1/Tiam1/Tnfrsf19/Trpv4/Wnt16/Wnt5a/Wnt7a/Zc3h12a/Zfp36/Zfp36l1	37
GO:0002313	mature B cell differentiation involved in immune response	6/1234	14/11252	0.00236945	0.0173394	0.0130541	Ada/Bcl3/Lfng/Lgals1/Notch2/Ptk2b	6
GO:0003184	pulmonary valve morphogenesis	6/1234	14/11252	0.00236945	0.0173394	0.0130541	Bmp4/Jag1/Nfatc1/Nos3/Notch2/Smad6	6
GO:0009110	vitamin biosynthetic process	6/1234	14/11252	0.00236945	0.0173394	0.0130541	Cyp27a1/Nfkb1/RGD1566085/Rfk/Snai1/Snai2	6
GO:0035313	wound healing, spreading of epidermal cells	6/1234	14/11252	0.00236945	0.0173394	0.0130541	Acvrl1/Ajuba/Itga5/Msx2/Phldb2/Wnt7a	6
GO:0045651	positive regulation of macrophage differentiation	6/1234	14/11252	0.00236945	0.0173394	0.0130541	Calca/Casp8/Csf1/Fadd/Ror2/Tgfb1	6
GO:0060572	morphogenesis of an epithelial bud	6/1234	14/11252	0.00236945	0.0173394	0.0130541	Bmp4/Bmp7/Ctnnb1/Rdh10/Wnt2b/Wnt5a	6
GO:0072539	T-helper 17 cell differentiation	6/1234	14/11252	0.00236945	0.0173394	0.0130541	Irf4/Loxl3/Stat3/Tbx21/Zbtb7b/Zc3h12a	6
GO:0003012	muscle system process	53/1234	328/11252	0.00238348	0.0174177	0.0131131	Abat/Acta2/Ada/Adra2a/Adrb2/Akap13/Atp1a2/Calca/Camk2d/Casq2/Col14a1/Ctdp1/Cxcr4/Cyba/Dock5/Dsg2/Ece1/Edn3/Ednra/Ehd3/F2r/Grip2/Hrc/Igfbp5/Ikbkb/Kit/Klf15/Mrvi1/Myh8/Nfatc1/Nos3/Npnt/Obsl1/Pgam2/Pln/Psmb9/Ptger4/Rcsd1/Scn5a/Scn7a/Shc1/Smad5/Sphk1/Spx/Stac/Tacr1/Tead1/Tiam1/Tnnt2/Trim63/Trip10/Trpv4/Zc3h12a	53
GO:1904591	positive regulation of protein import	11/1234	39/11252	0.00242638	0.0176269	0.0132705	Arhgef5/Bag3/Cdh1/Flna/Hyal2/Smo/Tgfb1/Trim28/Uaca/Zc3h12a/Zic1	11
GO:0050728	negative regulation of inflammatory response	21/1234	100/11252	0.00244232	0.0176269	0.0132705	Ada/Adrb2/C1qtnf3/Cdh5/Foxf1/Ier3/Il20rb/Nfkb1/Nr1h3/Pglyrp1/Pla2g5/Ptger4/Ptgis/Serpinf1/Siglec8/Socs3/Spn/Uaca/Wfdc1/Zc3h12a/Zfp36	21
GO:0046683	response to organophosphorus	28/1234	147/11252	0.00244469	0.0176269	0.0132705	Akap7/Aldh3a1/Aqp1/Atp7b/Bcl2/C1s/Cited1/Col1a1/Cyp1b1/Hmgcs2/Igfbp5/Itpr2/Itpr3/Mmp19/Nos3/Pla2g5/Plat/Ptk2b/Pygm/Rapgef1/Sdc1/Serpine1/Slc5a5/Slc6a3/Sparc/Sphk1/Thbd/Zfp36l1	28
GO:0001819	positive regulation of cytokine production	48/1234	291/11252	0.00245436	0.0176269	0.0132705	Adra2a/Afap1l2/Agpat2/Alox15b/Anxa1/Arid5a/Bcl3/C1qtnf3/Calca/Ccl19/Cd1d1/Cd40/Crhr2/Cyba/Cyp1b1/Cyp2j4/Ddx58/F2r/Fadd/Frmd8/Hspb1/Hyal2/Icoslg/Il17rc/Il1r1/Il20rb/Irf4/Lbp/Lum/Ly96/Nfatc4/Peli1/Ptger4/Serpine1/Sphk1/Spn/Stat3/Stat5a/Stat5b/Tgfb1/Thbs1/Tkfc/Trpv4/Tslp/Twist1/Wnt11/Wnt5a/Zbtb20	48
GO:0060538	skeletal muscle organ development	29/1234	154/11252	0.00246906	0.0176269	0.0132705	Adrb2/Bcl2/Bves/Cited2/Crhr2/Ctnnb1/Dner/Dysf/Eln/Eomes/Erbb2/H19/Itga7/Klf5/Klhl40/Myc/Nphs1/Nr2f2/Plagl1/Popdc3/Six1/Smo/Sox11/Sox17/Svil/Tcf7l2/Tgfb1/Twist1/Ybx3	29
GO:0038063	collagen-activated tyrosine kinase receptor signaling pathway	5/1234	10/11252	0.00246945	0.0176269	0.0132705	Col1a1/Col4a1/Col4a5/Col4a6/Ddr2	5
GO:0045602	negative regulation of endothelial cell differentiation	5/1234	10/11252	0.00246945	0.0176269	0.0132705	Acvrl1/Id1/Jag1/Notch4/Zeb1	5
GO:0051599	response to hydrostatic pressure	5/1234	10/11252	0.00246945	0.0176269	0.0132705	Col18a1/Fas/Krt8/Myc/Sncg	5
GO:0060033	anatomical structure regression	5/1234	10/11252	0.00246945	0.0176269	0.0132705	Bmp4/Gli1/Lef1/Lrp5/Smad5	5
GO:0060363	cranial suture morphogenesis	5/1234	10/11252	0.00246945	0.0176269	0.0132705	Bmp4/Msx2/Tgfb1/Tgfb3/Twist1	5
GO:0061299	retina vasculature morphogenesis in camera-type eye	5/1234	10/11252	0.00246945	0.0176269	0.0132705	Col4a1/Cyp1b1/Lama1/Lrp5/Rhoj	5
GO:0061308	cardiac neural crest cell development involved in heart development	5/1234	10/11252	0.00246945	0.0176269	0.0132705	Bmp4/Bmp7/Cited2/Jag1/Twist1	5
GO:0072224	metanephric glomerulus development	5/1234	10/11252	0.00246945	0.0176269	0.0132705	Aqp1/Lamb2/Osr1/Pdgfrb/Ret	5
GO:1901722	regulation of cell proliferation involved in kidney development	5/1234	10/11252	0.00246945	0.0176269	0.0132705	Bmp4/Bmp7/Flcn/Myc/Pdgfd	5
GO:1902337	regulation of apoptotic process involved in morphogenesis	5/1234	10/11252	0.00246945	0.0176269	0.0132705	B4galt1/Bmp7/Foxc1/Foxc2/Tgfbr3	5
GO:1902459	positive regulation of stem cell population maintenance	5/1234	10/11252	0.00246945	0.0176269	0.0132705	Lbh/Ncoa3/Tead1/Tead3/Yap1	5
GO:1904748	regulation of apoptotic process involved in development	5/1234	10/11252	0.00246945	0.0176269	0.0132705	B4galt1/Bmp7/Foxc1/Foxc2/Tgfbr3	5
GO:0032640	tumor necrosis factor production	24/1234	120/11252	0.00249096	0.0177562	0.0133679	Arid5a/Axl/Bcl3/Ccl19/Cidea/Cyba/Cyp2j4/Ddx58/Fadd/Frmd8/Hspb1/Lbp/Ly96/Nfatc4/Ptger4/Spn/Thbs1/Tmem106a/Tspo/Twist1/Wnt5a/Zbtb20/Zc3h12a/Zfp36	24
GO:0071230	cellular response to amino acid stimulus	18/1234	81/11252	0.00253348	0.0180347	0.0135776	Cdh1/Col1a1/Col3a1/Col4a1/Col4a6/Col5a2/Cyba/Dnmt3b/Egfr/Fas/Hmgcs2/Mmp2/Pdgfc/Pdgfd/Sesn1/Sh3bp4/Six1/Zeb1	18
GO:0016202	regulation of striated muscle tissue development	25/1234	127/11252	0.00256871	0.0182605	0.0137476	Adrb2/Bcl2/Bmp2/Bmp4/Cited2/Col14a1/Ctdp1/Ctnnb1/Fgfr1/Gli1/Jph2/Lef1/Lox/Meis1/Rbp4/Six1/Sox17/Tcf7l2/Tgfb1/Tgfbr2/Tgfbr3/Trip10/Twist1/Yap1/Ybx3	25
GO:0002698	negative regulation of immune effector process	20/1234	94/11252	0.00260537	0.0184709	0.013906	Anxa1/Foxf1/Hfe/Igf2/Il20rb/Loxl3/Masp1/Micb/Mill1/Parp3/Pglyrp1/Serping1/Spn/Tap2/Tbx21/Tgfb1/Tgfb3/Tkfc/Zbtb7b/Zc3h12a	20
GO:0055076	transition metal ion homeostasis	20/1234	94/11252	0.00260537	0.0184709	0.013906	Aco1/Alas2/Atp7b/Bdh2/Bmp6/Cp/Cubn/Epb42/F5/Hfe/Hyal2/Lcn2/Mt2A/Myc/Slc39a4/Slc39a8/Slc40a1/Steap3/Steap4/Tfr2	20
GO:0032677	regulation of interleukin-8 production	12/1234	45/11252	0.00263674	0.0186633	0.0140508	Afap1l2/Anxa1/Bcl3/Calca/Ddx58/F2r/Fadd/Hyal2/Lbp/Ptger4/Serpine1/Wnt5a	12
GO:0051271	negative regulation of cellular component movement	43/1234	255/11252	0.00263965	0.0186633	0.0140508	Acvrl1/Ada/Angpt2/Arpin/Bcl2/Card10/Cdh1/Cited2/Col3a1/Cyp1b1/Dlg5/Dpysl3/Emilin1/Eppk1/Fas/Fbln1/Flcn/Hyal2/Igfbp5/Jag1/Mmrn2/Nr2f2/Patz1/Phldb2/Ptger4/Reck/Sema3b/Sema3g/Sema4b/Sema6a/Serpine1/Serpinf1/Sfrp1/Sfrp2/Spint2/Stat3/Tgfb1/Tgfbr3/Thbs1/Tie1/Timp1/Wnt11/Wnt5a	43
GO:0072604	interleukin-6 secretion	10/1234	34/11252	0.00269482	0.0190276	0.0143251	Arid5a/C1qtnf3/Ddx58/F2r/Hyal2/Il17rc/Tmem106a/Trpv4/Twist1/Zc3h12a	10
GO:0008202	steroid metabolic process	33/1234	183/11252	0.00270551	0.0190773	0.0143625	Adm/Akr1c14/Atp8b1/Bmp2/Bmp5/Bmp6/Ch25h/Cubn/Cyp1b1/Cyp27a1/Cyp39a1/Dab2/Dhh/Fgf1/Fgfr1/Fgfr4/Hmgcs2/Igf2/Kit/Lcat/Lepr/Lipe/Lrp5/Mbtps1/Nfkb1/Scarb1/Snai1/Snai2/Spp1/Stat5a/Stat5b/Timp1/Tspo	33
GO:0014074	response to purine-containing compound	32/1234	176/11252	0.00272387	0.0191623	0.0144265	Akap7/Aldh3a1/Aqp1/Atp7b/Bcl2/C1s/Casq2/Cited1/Col1a1/Cyp1b1/Dnmt3b/Gstm2/Hmgcs2/Igfbp5/Itpr2/Itpr3/Mmp19/Nos3/Pla2g5/Plat/Ptk2b/Pygm/Rapgef1/Sdc1/Serpine1/Slc5a5/Slc6a3/Sparc/Sphk1/Thbd/Tp53/Zfp36l1	32
GO:2000377	regulation of reactive oxygen species metabolic process	29/1234	155/11252	0.0027276	0.0191623	0.0144265	Akt2/Bcl2/Bco2/Birc3/Cdkn1a/Cyba/Cyp1b1/Egfr/Fbln5/Gadd45a/Gchfr/Icam1/Ier3/Mycn/Nqo2/Pdgfrb/Ptger4/Ptgis/Ptk2b/Shc1/Stat3/Tfap2a/Tgfb1/Tgfbr2/Thbs1/Tmem106a/Tp53/Tspo/Zc3h12a	29
GO:0032760	positive regulation of tumor necrosis factor production	16/1234	69/11252	0.00272856	0.0191623	0.0144265	Arid5a/Ccl19/Cyba/Cyp2j4/Ddx58/Fadd/Frmd8/Hspb1/Lbp/Ly96/Nfatc4/Spn/Thbs1/Twist1/Wnt5a/Zbtb20	16
GO:1903510	mucopolysaccharide metabolic process	13/1234	51/11252	0.00275438	0.0193176	0.0145434	Bgn/Ccnd3/Cemip/Dse/Egflam/Hyal2/Itih3/Kdr/Mamdc2/Ndnf/Nfkb1/Ptger4/Tgfb1	13
GO:0062014	negative regulation of small molecule metabolic process	15/1234	63/11252	0.00278458	0.0195032	0.0146832	Acacb/Bmp2/Bmp5/C1qtnf3/Etfbkmt/Flcn/Ier3/Lepr/Nfkb1/Pdzd3/Snai1/Snai2/Stat3/Tgfb1/Tp53	15
GO:0071706	tumor necrosis factor superfamily cytokine production	24/1234	121/11252	0.00279244	0.0195321	0.0147049	Arid5a/Axl/Bcl3/Ccl19/Cidea/Cyba/Cyp2j4/Ddx58/Fadd/Frmd8/Hspb1/Lbp/Ly96/Nfatc4/Ptger4/Spn/Thbs1/Tmem106a/Tspo/Twist1/Wnt5a/Zbtb20/Zc3h12a/Zfp36	24
GO:0008543	fibroblast growth factor receptor signaling pathway	14/1234	57/11252	0.00279799	0.0195448	0.0147145	Creb3l1/Ctnnb1/Fat4/Fgf1/Fgf18/Fgfbp3/Fgfr1/Fgfr4/Kif16b/Spry1/Spry4/Tcf7l2/Thbs1/Wnt5a	14
GO:0018108	peptidyl-tyrosine phosphorylation	46/1234	278/11252	0.00280478	0.0195661	0.0147305	Adra2a/Afap1l2/Axl/Cd40/Csk/Ddr2/Efemp1/Egfr/Ehd4/Epha2/Epha3/Ephb4/Erbb2/Fgfr1/Fgfr4/Frk/Gprc5a/Hyal2/Icam1/Igf2/Itga5/Itgb1/Kdr/Kit/Lrrk1/Mvp/Pdgfc/Pdgfd/Pdgfrb/Ptger4/Ptk2b/Ptpn1/Ret/Ror1/Ror2/Sfrp1/Sfrp2/Sh2b3/Socs3/Stat5a/Tgfb1/Tie1/Tp53/Trpv4/Tslp/Vtn	46
GO:0040013	negative regulation of locomotion	43/1234	256/11252	0.00284579	0.0198257	0.0149259	Acvrl1/Ada/Angpt2/Arpin/Bcl2/Card10/Cdh1/Cited2/Col3a1/Cyp1b1/Dlg5/Dpysl3/Emilin1/Eppk1/Fas/Fbln1/Flcn/Hyal2/Igfbp5/Jag1/Mmrn2/Nr2f2/Patz1/Phldb2/Ptger4/Reck/Sema3b/Sema3g/Sema4b/Sema6a/Serpine1/Serpinf1/Sfrp1/Sfrp2/Spint2/Stat3/Tgfb1/Tgfbr3/Thbs1/Tie1/Timp1/Wnt11/Wnt5a	43
GO:0002695	negative regulation of leukocyte activation	25/1234	128/11252	0.00286829	0.019865	0.0149556	Anxa1/Axl/Bmp4/Dlg5/Erbb2/Fas/Foxf1/Hfe/Il20rb/Loxl3/Lrrc32/Mill1/Nr1h3/Parp3/Peli1/Pglyrp1/Pla2g2f/Sfrp1/Sox11/Spn/Tbx21/Tgfb1/Twsg1/Zbtb7b/Zc3h12a	25
GO:0008584	male gonad development	25/1234	128/11252	0.00286829	0.019865	0.0149556	Asmt/Bcl2/Ccnd1/Cited2/Cyp1b1/Dhh/Flna/Icam1/Inhba/Itgb1/Kdr/Kit/Lepr/Mmp14/Ncoa3/Patz1/Pdgfrb/Rbp4/Sdc1/Sfrp1/Sfrp2/Tfap2c/Wnt2b/Wnt5a/Ybx3	25
GO:0003176	aortic valve development	7/1234	19/11252	0.00287425	0.019865	0.0149556	Bmp4/Emilin1/Nfatc1/Nos3/Smad6/Tgfb1/Twist1	7
GO:0007263	nitric oxide mediated signal transduction	7/1234	19/11252	0.00287425	0.019865	0.0149556	Egfr/Mt2A/Ndnf/Neurod1/Nos3/Rasd1/Thbs1	7
GO:0009595	detection of biotic stimulus	7/1234	19/11252	0.00287425	0.019865	0.0149556	Lbp/Ly96/Pglyrp1/Scarb1/Srpx/Tspo/Yap1	7
GO:0060314	regulation of ryanodine-sensitive calcium-release channel activity	7/1234	19/11252	0.00287425	0.019865	0.0149556	Casq2/Clic2/Gstm2/Hrc/Jph2/Pln/Trdn	7
GO:0030212	hyaluronan metabolic process	8/1234	24/11252	0.00300446	0.0207101	0.0155918	Ccnd3/Cemip/Hyal2/Itih3/Kdr/Nfkb1/Ptger4/Tgfb1	8
GO:0060512	prostate gland morphogenesis	8/1234	24/11252	0.00300446	0.0207101	0.0155918	Bmp4/Bmp7/Mmp2/Rarg/Sfrp1/Stat5a/Tnc/Wnt5a	8
GO:0072577	endothelial cell apoptotic process	11/1234	40/11252	0.00302112	0.0207702	0.015637	Ano6/Bmp4/Cd40/Col18a1/Icam1/Kdr/Ndnf/Pak4/Serpine1/Thbs1/Tnip2	11
GO:1902893	regulation of pri-miRNA transcription by RNA polymerase II	11/1234	40/11252	0.00302112	0.0207702	0.015637	Atoh8/Bmp2/Bmp4/Klf5/Nfatc4/Nfkb1/Smad6/Stat3/Tead1/Tgfb1/Tp53	11
GO:2000379	positive regulation of reactive oxygen species metabolic process	17/1234	76/11252	0.00306324	0.0210321	0.0158342	Akt2/Cdkn1a/Cyba/Cyp1b1/Egfr/Gadd45a/Icam1/Nqo2/Pdgfrb/Ptk2b/Tgfb1/Tgfbr2/Thbs1/Tmem106a/Tp53/Tspo/Zc3h12a	17
GO:0001936	regulation of endothelial cell proliferation	21/1234	102/11252	0.00313962	0.0215282	0.0162077	Acvrl1/Aldh1a2/Atoh8/Bmp2/Bmp4/Bmp6/Cyba/Dysf/Ecm1/Fgfr1/Hspg2/Igf2/Kdr/Lrg1/Nr2f2/Sparc/Stat3/Stat5a/Thbs1/Vash2/Wnt5a	21
GO:0007189	adenylate cyclase-activating G protein-coupled receptor signaling pathway	19/1234	89/11252	0.00316445	0.0216417	0.0162931	Adcy4/Adcy8/Adgre5/Adm/Adra2a/Adrb2/Akap13/Calca/Cxcl10/Galr1/Gna13/Gpha2/Gpr161/Lgr5/Mrap/Pln/Ptger2/Ptger4/Ptgfr	19
GO:0048144	fibroblast proliferation	19/1234	89/11252	0.00316445	0.0216417	0.0162931	Anxa2/Aqp1/Cdkn1a/Ddr2/Ednra/Egfr/Fbln1/Fn1/Myc/Parp10/Pdgfc/Pdgfd/Pdgfrb/Serpine1/Sfrp1/Sphk1/Tgfb1/Tp53/Wnt5a	19
GO:1903557	positive regulation of tumor necrosis factor superfamily cytokine production	16/1234	70/11252	0.0031851	0.02175	0.0163747	Arid5a/Ccl19/Cyba/Cyp2j4/Ddx58/Fadd/Frmd8/Hspb1/Lbp/Ly96/Nfatc4/Spn/Thbs1/Twist1/Wnt5a/Zbtb20	16
GO:0019933	cAMP-mediated signaling	25/1234	129/11252	0.00319694	0.02175	0.0163747	Adcy4/Adcy8/Adcyap1r1/Adgre5/Adm/Adra2a/Adrb2/Akap13/Calca/Crhr2/Crtc3/Cxcl10/Defb1/Ece1/Eif4ebp2/Galr1/Gna13/Gpha2/Gpr161/Lgr5/Mrap/Pln/Ptger2/Ptger4/Ptgfr	25
GO:0046546	development of primary male sexual characteristics	25/1234	129/11252	0.00319694	0.02175	0.0163747	Asmt/Bcl2/Ccnd1/Cited2/Cyp1b1/Dhh/Flna/Icam1/Inhba/Itgb1/Kdr/Kit/Lepr/Mmp14/Ncoa3/Patz1/Pdgfrb/Rbp4/Sdc1/Sfrp1/Sfrp2/Tfap2c/Wnt2b/Wnt5a/Ybx3	25
GO:0048634	regulation of muscle organ development	25/1234	129/11252	0.00319694	0.02175	0.0163747	Adrb2/Bcl2/Bmp2/Bmp4/Cited2/Col14a1/Ctdp1/Ctnnb1/Fgfr1/Gli1/Jph2/Lef1/Lox/Meis1/Rbp4/Six1/Sox17/Tcf7l2/Tgfb1/Tgfbr2/Tgfbr3/Trip10/Twist1/Yap1/Ybx3	25
GO:0036296	response to increased oxygen levels	12/1234	46/11252	0.00321833	0.0218103	0.0164201	Cdkn1a/Col1a1/Dnmt3b/Eln/Fas/Mmp2/Nos3/Pdgfrb/Serpine1/Tp53/Txnrd1/Wnt5a	12
GO:0044060	regulation of endocrine process	12/1234	46/11252	0.00321833	0.0218103	0.0164201	Bmp6/C1qtnf3/Crhr2/Dab2/F2r/Fgfr1/Fgfr4/Fst/Galr1/Inhba/Rab11fip1/Tp53	12
GO:0046579	positive regulation of Ras protein signal transduction	12/1234	46/11252	0.00321833	0.0218103	0.0164201	Akap13/Camk2d/Col3a1/Csf1/Erbb2/F2r/Gpr4/Itpkb/Lpar4/Notch2/Pdgfrb/Synpo2l	12
GO:1990823	response to leukemia inhibitory factor	22/1234	109/11252	0.00328217	0.0221854	0.0167025	Bcat2/Ctbp2/Enah/Eps8/Foxd3/Gfpt2/Gldc/Icam1/Klf5/Lrba/Nrp2/PCOLCE2/Pax6/Pcolce/Rarg/Serpine1/Socs3/Sox1/Sox17/Spp1/Spry4/Trim25	22
GO:1990830	cellular response to leukemia inhibitory factor	22/1234	109/11252	0.00328217	0.0221854	0.0167025	Bcat2/Ctbp2/Enah/Eps8/Foxd3/Gfpt2/Gldc/Icam1/Klf5/Lrba/Nrp2/PCOLCE2/Pax6/Pcolce/Rarg/Serpine1/Socs3/Sox1/Sox17/Spp1/Spry4/Trim25	22
GO:0002449	lymphocyte mediated immunity	30/1234	164/11252	0.00330911	0.0223254	0.0168078	Arid5a/Bcl3/C1r/C1s/Cd1d1/Cd40/Ctsc/Ctsh/Emp2/Fadd/Fas/Hfe/Icam1/Igf2/Il1r1/Il20rb/Jag1/Micb/Mill1/Parp3/Rftn1/Serping1/Spn/Stat5a/Stat5b/Stx7/Swap70/Tap2/Tbx21/Tgfb1	30
GO:1901862	negative regulation of muscle tissue development	13/1234	52/11252	0.00331142	0.0223254	0.0168078	Bmp2/Bmp4/Cited2/Ctdp1/Flcn/Igfbp5/Lef1/Meis1/Rbp4/Tgfb1/Tgfbr2/Twist1/Ybx3	13
GO:0031098	stress-activated protein kinase signaling cascade	40/1234	236/11252	0.00332494	0.0223877	0.0168547	Arhgef5/Bmp2/Ccl19/Crhr2/Dab2/Dact1/Edar/Egfr/Ern1/Fas/Gadd45a/Gadd45b/Gfral/Map3k1/Map3k3/Map3k4/Map3k8/Mdfic/Myc/Nphs1/Pak4/Ptger4/Ptk2b/Ptpn1/Rapgef1/Ror2/Sfrp1/Sfrp2/Sfrp5/Sh3rf2/Sphk1/Tiam1/Tnfrsf19/Trpv4/Wnt16/Wnt5a/Wnt7a/Zc3h12a/Zfp36/Zfp36l1	40
GO:0034405	response to fluid shear stress	10/1234	35/11252	0.00340847	0.0228617	0.0172116	Cited2/Mmp2/Nos3/Pdgfrb/Ptk2b/Serpine1/Smad6/Spp1/Tgfb1/Tgfb3	10
GO:0045604	regulation of epidermal cell differentiation	10/1234	35/11252	0.00340847	0.0228617	0.0172116	Alox15b/Bmp4/Cdsn/Foxc1/Msx2/Mycn/Ncoa3/Ptch2/Zfp36/Zfp36l1	10
GO:0060325	face morphogenesis	10/1234	35/11252	0.00340847	0.0228617	0.0172116	Col1a1/Crispld2/Dlx5/Lef1/Mmp2/Msx1/Tcf7l2/Tfap2a/Tgfb1/Tgfb3	10
GO:0018212	peptidyl-tyrosine modification	46/1234	281/11252	0.00346698	0.0232243	0.0174846	Adra2a/Afap1l2/Axl/Cd40/Csk/Ddr2/Efemp1/Egfr/Ehd4/Epha2/Epha3/Ephb4/Erbb2/Fgfr1/Fgfr4/Frk/Gprc5a/Hyal2/Icam1/Igf2/Itga5/Itgb1/Kdr/Kit/Lrrk1/Mvp/Pdgfc/Pdgfd/Pdgfrb/Ptger4/Ptk2b/Ptpn1/Ret/Ror1/Ror2/Sfrp1/Sfrp2/Sh2b3/Socs3/Stat5a/Tgfb1/Tie1/Tp53/Trpv4/Tslp/Vtn	46
GO:0007600	sensory perception	53/1234	334/11252	0.00352222	0.0235641	0.0177404	Abca4/Adra2a/Adrb2/Ano1/Aqp1/Atp8b1/Cacna1f/Calca/Cdh1/Cemip/Coch/Col1a1/Crhr2/Cxcr4/Dcdc2/Ednra/F2r/Fgfr1/Gjb2/Gjb6/Gstm2/Gucy2e/Hba1/Hexa/Homer2/Icam1/Itpr3/Kit/Lamb2/Lamc3/Lef1/Lrig1/Lum/Mfrp/Myc/Olr63/Rbp4/Rdh10/Ror1/Six1/Slc6a3/Slc9a3r2/Snai2/Syt10/Tacr1/Tbx18/Tecta/Tfap2a/Th/Triobp/Trpm3/Ttc8/Zic2	53
GO:0050680	negative regulation of epithelial cell proliferation	21/1234	103/11252	0.00354649	0.0236659	0.0178171	Acvrl1/Atoh8/Bmp4/Cdh1/Cdkn1c/Dab2/Eppk1/Gas1/Gpc3/Nr2f2/Pax6/Serpinf1/Sfrp1/Sfrp2/Snai2/Sparc/Tgfb1/Tgfbr3/Thbs1/Wfdc1/Wnt5a	21
GO:0051928	positive regulation of calcium ion transport	21/1234	103/11252	0.00354649	0.0236659	0.0178171	Adcyap1r1/Adrb2/Anxa2/Bmp4/Cemip/Cxcl10/Cxcr4/Ednra/Ehd3/F2r/Gstm2/Hap1/Hspa2/Jph2/Lpar3/Orai1/Pdgfrb/Serpine1/Stac/Trdn/Tspo	21
GO:0060065	uterus development	6/1234	15/11252	0.00358604	0.0238082	0.0179242	Cdh1/Cdkn1c/Greb1l/Rbp4/Wnt5a/Wnt7a	6
GO:0060536	cartilage morphogenesis	6/1234	15/11252	0.00358604	0.0238082	0.0179242	Coch/Col14a1/Col6a2/Msx1/Snai1/Snai2	6
GO:0061213	positive regulation of mesonephros development	6/1234	15/11252	0.00358604	0.0238082	0.0179242	Bmp4/Sall1/Six1/Smo/Tgfb1/Wnt2b	6
GO:0090190	positive regulation of branching involved in ureteric bud morphogenesis	6/1234	15/11252	0.00358604	0.0238082	0.0179242	Bmp4/Sall1/Six1/Smo/Tgfb1/Wnt2b	6
GO:0003014	renal system process	19/1234	90/11252	0.00360906	0.0239307	0.0180164	Adm/Adrb2/Anpep/Aqp1/Bcl2/Bmp4/Cyba/Ednra/Emp2/F2r/Hyal2/Nphs1/Ptger4/Ptpro/Slc22a6/Slc4a1/Tacr1/Tfap2b/Wnk4	19
GO:0071326	cellular response to monosaccharide stimulus	29/1234	158/11252	0.00364598	0.0241448	0.0181776	Adcy8/Adra2a/Ano1/Baiap3/Bcl2/Crhr2/Cyba/Eln/Ern1/Fas/Fn1/Gjb6/Icam1/Il1r1/Lepr/Lgals1/Lrp5/Nadk/Neurod1/Pax6/Ptger4/Raf1/Serpine1/Serpinf1/Sox4/Tcf7l2/Th/Tiam1/Zbtb20	29
GO:0003073	regulation of systemic arterial blood pressure	16/1234	71/11252	0.00370285	0.0244904	0.0184378	Adamts16/Adm/Adrb2/Calca/Cyba/Ece1/Edn3/Emp2/Enpep/F2r/Ier3/Nos3/Nr2f2/Plcb3/Ptpro/Tacr1	16
GO:0070169	positive regulation of biomineral tissue development	11/1234	41/11252	0.0037276	0.0245918	0.0185141	Adrb2/Ano6/Bmp2/Bmp4/Bmp6/Bmp7/Osr1/Tfap2a/Tgfb1/Tgfb3/Wnt6	11
GO:0110151	positive regulation of biomineralization	11/1234	41/11252	0.0037276	0.0245918	0.0185141	Adrb2/Ano6/Bmp2/Bmp4/Bmp6/Bmp7/Osr1/Tfap2a/Tgfb1/Tgfb3/Wnt6	11
GO:0035909	aorta morphogenesis	9/1234	30/11252	0.00375876	0.0246418	0.0185518	Acvrl1/Col3a1/Ephb4/Jag1/Notch4/Pdgfrb/Six1/Sox4/Tfap2b	9
GO:0045746	negative regulation of Notch signaling pathway	9/1234	30/11252	0.00375876	0.0246418	0.0185518	Bmp7/Dlx1/Dlx2/Jag1/Lfng/Mmp14/Nfkbia/Notch4/Pear1	9
GO:0045932	negative regulation of muscle contraction	9/1234	30/11252	0.00375876	0.0246418	0.0185518	Adra2a/Adrb2/Atp1a2/Calca/Dock5/Mrvi1/Ptger4/Trpv4/Zc3h12a	9
GO:0060603	mammary gland duct morphogenesis	9/1234	30/11252	0.00375876	0.0246418	0.0185518	Csf1/Epha2/Lrp5/Msx2/Ncoa3/Tbx3/Tfap2c/Tgfb1/Wnt5a	9
GO:1901020	negative regulation of calcium ion transmembrane transporter activity	9/1234	30/11252	0.00375876	0.0246418	0.0185518	Adra2a/Atp1a2/Cacna1f/Casq2/Clic2/Dysf/Gstm2/Pln/Rem1	9
GO:0032680	regulation of tumor necrosis factor production	23/1234	117/11252	0.0038018	0.0248928	0.0187407	Arid5a/Axl/Bcl3/Ccl19/Cidea/Cyba/Cyp2j4/Ddx58/Fadd/Frmd8/Hspb1/Lbp/Ly96/Nfatc4/Ptger4/Spn/Thbs1/Tspo/Twist1/Wnt5a/Zbtb20/Zc3h12a/Zfp36	23
GO:0006970	response to osmotic stress	18/1234	84/11252	0.00384506	0.0251244	0.0189151	Akt2/Aqp1/Dysf/Egfr/Fmo1/Map3k1/Ptger2/Ptk2b/Rcsd1/Relb/Slc2a4/Th/Tp53/Trip10/Trpv4/Tspo/Ybx3/Zfp36l1	18
GO:0032872	regulation of stress-activated MAPK cascade	33/1234	187/11252	0.0038468	0.0251244	0.0189151	Arhgef5/Bmp2/Ccl19/Crhr2/Dab2/Dact1/Edar/Egfr/Ern1/Fas/Gadd45a/Gadd45b/Map3k1/Map3k3/Map3k4/Mdfic/Myc/Ptk2b/Ptpn1/Rapgef1/Ror2/Sfrp1/Sfrp2/Sfrp5/Sh3rf2/Sphk1/Tiam1/Tnfrsf19/Trpv4/Wnt16/Wnt5a/Wnt7a/Zc3h12a	33
GO:0062012	regulation of small molecule metabolic process	40/1234	238/11252	0.00387071	0.025249	0.019009	Acacb/Adcyap1r1/Akt2/Anxa1/Bmp2/Bmp5/Bmp6/C1qtnf2/C1qtnf3/Cpt1a/Dab2/Etfbkmt/Fgf1/Fgfr4/Flcn/Ier3/Igf2/Igfbp5/Kit/Lepr/Lonp2/Midn/Myc/Nfkb1/Nos3/Nr1h3/Pdzd3/Ppp1r3b/Ppp1r3d/Ptger4/Ptk2b/Rdh10/Snai1/Snai2/Stat3/Tcf7l2/Tgfb1/Tp53/Twist1/Zbtb20	40
GO:0032637	interleukin-8 production	12/1234	47/11252	0.00389934	0.0253724	0.0191019	Afap1l2/Anxa1/Bcl3/Calca/Ddx58/F2r/Fadd/Hyal2/Lbp/Ptger4/Serpine1/Wnt5a	12
GO:0060968	regulation of gene silencing	12/1234	47/11252	0.00389934	0.0253724	0.0191019	Ajuba/Bcdin3d/Bmp4/Egfr/Limd1/Nfkb1/Stat3/Tgfb1/Tp53/Wtip/Zc3h12a/Zfp36	12
GO:0035050	embryonic heart tube development	14/1234	59/11252	0.00392813	0.025528	0.0192189	Cited2/Ctnnb1/Foxc1/Foxc2/Notch2/Nphp3/Smo/Sox17/Sufu/Tbx3/Tead1/Tgfbr2/Wnt5a/Yap1	14
GO:0006766	vitamin metabolic process	13/1234	53/11252	0.00395662	0.0255746	0.0192541	Crabp1/Cubn/Cyp27a1/Fgfr1/Fgfr4/Nfkb1/RGD1566085/Rbp1/Rdh10/Rfk/Slc23a2/Snai1/Snai2	13
GO:0043367	CD4-positive, alpha-beta T cell differentiation	13/1234	53/11252	0.00395662	0.0255746	0.0192541	Anxa1/Bcl3/Ccl19/Irf4/Lef1/Loxl3/Ptger4/Relb/Spn/Stat3/Tbx21/Zbtb7b/Zc3h12a	13
GO:0048747	muscle fiber development	13/1234	53/11252	0.00395662	0.0255746	0.0192541	Bcl2/Bmp4/Dner/Dysf/Flnc/Klhl40/Lox/Myof/Nebl/Obsl1/Six1/Smo/Wfikkn2	13
GO:0001678	cellular glucose homeostasis	30/1234	166/11252	0.00398115	0.0255746	0.0192541	Adcy8/Adra2a/Ano1/Baiap3/Bcl2/Cartpt/Crhr2/Cyba/Ern1/Fas/Fn1/Gjb6/Icam1/Il1r1/Klf15/Lepr/Lgals1/Lrp5/Nadk/Neurod1/Pax6/Ptger4/Raf1/Serpine1/Serpinf1/Sox4/Tcf7l2/Th/Tiam1/Zbtb20	30
GO:0043271	negative regulation of ion transport	26/1234	138/11252	0.00399066	0.0255746	0.0192541	Abat/Adra2a/Akt2/Atp1a2/Bcl2/Cacna1f/Calca/Camk2d/Casq2/Clic2/Crhr2/Dysf/Gstm2/Hrc/Icam1/Nos3/Osr1/Pln/Ptk2b/Rem1/Tgfb1/Thbs1/Trdn/Trh/Twist1/Wnk4	26
GO:0097327	response to antineoplastic agent	26/1234	138/11252	0.00399066	0.0255746	0.0192541	Adrb2/Aqp1/Bmp4/Cdh1/Ctnnb1/Cyp1b1/Dnmt3b/Egfr/Eln/Fibin/Ggcx/Gjb2/Gstm2/Icam1/Lepr/Myc/Nos3/Plat/Ptgr1/Serpine1/Serpinf1/Slc22a6/Slc22a8/Tgfb1/Trim63/Zc3h12a	26
GO:0098739	import across plasma membrane	21/1234	104/11252	0.00399648	0.0255746	0.0192541	Adrb2/Akt2/Atp1a2/Atp1b2/Fam155b/Folr2/Hfe/Kcnj13/Kcnj16/Slc12a4/Slc12a7/Slc19a1/Slc1a5/Slc39a4/Slc39a8/Slc7a2/Slc7a3/Slc9a2/Thbs1/Trpv4/Wnk4	21
GO:0001945	lymph vessel development	8/1234	25/11252	0.00400004	0.0255746	0.0192541	Acvrl1/Epha2/Foxc1/Foxc2/Kdr/Nfatc1/Nr2f2/Ptpn14	8
GO:0006953	acute-phase response	8/1234	25/11252	0.00400004	0.0255746	0.0192541	Epha3/Fn1/Hfe/Lbp/Plscr1/Stat3/Stat5b/Tfr2	8
GO:0045987	positive regulation of smooth muscle contraction	8/1234	25/11252	0.00400004	0.0255746	0.0192541	Abat/Ada/F2r/Kit/Npnt/Sphk1/Spx/Tacr1	8
GO:0048730	epidermis morphogenesis	8/1234	25/11252	0.00400004	0.0255746	0.0192541	Bcl2/Ctnnb1/Fst/Igfbp5/Krt71/Smo/Snai1/Tfap2a	8
GO:0002068	glandular epithelial cell development	7/1234	20/11252	0.00400873	0.0255746	0.0192541	Bmp4/Bmp5/Bmp6/Pax6/Rarg/Smo/Wnt5a	7
GO:0045616	regulation of keratinocyte differentiation	7/1234	20/11252	0.00400873	0.0255746	0.0192541	Alox15b/Cdsn/Foxc1/Msx2/Ncoa3/Zfp36/Zfp36l1	7
GO:0045986	negative regulation of smooth muscle contraction	7/1234	20/11252	0.00400873	0.0255746	0.0192541	Adra2a/Adrb2/Calca/Dock5/Mrvi1/Ptger4/Trpv4	7
GO:0071711	basement membrane organization	7/1234	20/11252	0.00400873	0.0255746	0.0192541	Col4a1/Itgb1/Lamb2/Ntn4/Phldb2/Spint2/Tfap2a	7
GO:0090257	regulation of muscle system process	35/1234	202/11252	0.00403772	0.0257282	0.0193697	Abat/Ada/Adra2a/Adrb2/Atp1a2/Calca/Camk2d/Casq2/Col14a1/Ctdp1/Dock5/Dsg2/Ece1/Ehd3/F2r/Hrc/Igfbp5/Kit/Mrvi1/Nfatc1/Nos3/Npnt/Pln/Ptger4/Scn5a/Shc1/Sphk1/Spx/Tacr1/Tead1/Tnnt2/Trim63/Trip10/Trpv4/Zc3h12a	35
GO:1904019	epithelial cell apoptotic process	19/1234	91/11252	0.00410433	0.025974	0.0195548	Ano6/Bmp4/Casp8/Cd40/Col18a1/Fas/Icam1/Kdr/Krt8/Ndnf/Neurod1/Pak4/Serpine1/Tgfbr2/Thbs1/Tnip2/Tp53/Zfp36/Zfp36l1	19
GO:0001818	negative regulation of cytokine production	34/1234	195/11252	0.00411625	0.025974	0.0195548	Anxa1/Axl/Bcl3/C1qtnf3/Cdh3/Cidea/Csk/Epha2/Fbln1/Fgfr1/Fgfr4/Fn1/Hfe/Homer2/Il20rb/Laptm4b/Lbp/Lef1/Lrrc32/Nfkb1/Pglyrp1/Prg4/Ptger4/Relb/Tbx21/Tgfb1/Tgfb3/Thbs1/Tspo/Twist1/Twsg1/Wnt11/Zc3h12a/Zfp36	34
GO:0001542	ovulation from ovarian follicle	5/1234	11/11252	0.00412105	0.025974	0.0195548	Adamts1/Lepr/Mmp19/Mmp2/Nos3	5
GO:0003161	cardiac conduction system development	5/1234	11/11252	0.00412105	0.025974	0.0195548	Bves/Dsg2/Maml1/Tbx18/Tbx3	5
GO:0035988	chondrocyte proliferation	5/1234	11/11252	0.00412105	0.025974	0.0195548	Ddr2/Mmp14/Mustn1/Scube2/Six2	5
GO:0038065	collagen-activated signaling pathway	5/1234	11/11252	0.00412105	0.025974	0.0195548	Col1a1/Col4a1/Col4a5/Col4a6/Ddr2	5
GO:0042074	cell migration involved in gastrulation	5/1234	11/11252	0.00412105	0.025974	0.0195548	Gpc3/Lrp5/Sox17/Wnt11/Wnt5a	5
GO:0048340	paraxial mesoderm morphogenesis	5/1234	11/11252	0.00412105	0.025974	0.0195548	Foxc1/Foxc2/Lef1/Wnt11/Wnt5a	5
GO:0061307	cardiac neural crest cell differentiation involved in heart development	5/1234	11/11252	0.00412105	0.025974	0.0195548	Bmp4/Bmp7/Cited2/Jag1/Twist1	5
GO:1903555	regulation of tumor necrosis factor superfamily cytokine production	23/1234	118/11252	0.00424527	0.0267247	0.0201199	Arid5a/Axl/Bcl3/Ccl19/Cidea/Cyba/Cyp2j4/Ddx58/Fadd/Frmd8/Hspb1/Lbp/Ly96/Nfatc4/Ptger4/Spn/Thbs1/Tspo/Twist1/Wnt5a/Zbtb20/Zc3h12a/Zfp36	23
GO:0042307	positive regulation of protein import into nucleus	10/1234	36/11252	0.00426433	0.0267802	0.0201617	Bag3/Cdh1/Flna/Hyal2/Smo/Tgfb1/Trim28/Uaca/Zc3h12a/Zic1	10
GO:0090303	positive regulation of wound healing	10/1234	36/11252	0.00426433	0.0267802	0.0201617	Adra2a/Ano6/Anxa1/Cxcr4/F2r/Foxc2/Ptger4/Serpine1/Tgfbr2/Thbs1	10
GO:0006936	muscle contraction	39/1234	232/11252	0.00428953	0.0269061	0.0202565	Abat/Acta2/Ada/Adra2a/Adrb2/Atp1a2/Calca/Camk2d/Casq2/Cxcr4/Dock5/Dsg2/Edn3/Ednra/Ehd3/F2r/Grip2/Ikbkb/Kit/Mrvi1/Myh8/Npnt/Obsl1/Pgam2/Pln/Ptger4/Rcsd1/Scn5a/Scn7a/Shc1/Smad5/Sphk1/Spx/Stac/Tacr1/Tnnt2/Trim63/Trpv4/Zc3h12a	39
GO:0051347	positive regulation of transferase activity	71/1234	477/11252	0.00433555	0.0271622	0.0204493	Adcy8/Adra2a/Adrb2/Afap1l2/Ajuba/Akap13/Arhgef5/Bmp2/Bmp4/C1qtnf2/Calca/Card10/Cartpt/Ccl19/Ccnd1/Ccnd3/Cd40/Cdkn1a/Cemip/Csf1/Csk/Ctnnb1/Dab1/Dab2/Ddr2/Edn3/Egfr/Emp2/Erbb2/Ern1/F2r/Fam20a/Fgf1/Fgf18/Fgfr1/Gadd45a/Gadd45b/Gfral/Gprc5a/Gprc5c/Igf2/Itga1/Kit/Lpar3/Map3k1/Map3k3/Map3k4/Map3k6/Map3k8/Mdfic/Myc/Nab2/Pak4/Pdgfc/Pdgfd/Pdgfrb/Ptk2b/Ptpn1/Raf1/Ret/Ror2/Shc1/Tead1/Tgfb1/Tgfb3/Tgfbr2/Thbs1/Tiam1/Trpv4/Wnt11/Wnt5a	71
GO:0071222	cellular response to lipopolysaccharide	29/1234	160/11252	0.00439371	0.0274935	0.0206987	Arid5a/Axl/Bmp6/Cd40/Cxcl10/Cxcl16/Fn1/Hmgcs2/Icam1/Lbp/Lcn2/Ly96/Mrc1/Nfkb1/Nfkbia/Nos3/Nr1h3/Plscr1/Plscr4/Scarb1/Serpine1/Tgfb1/Tnip2/Tspo/Vim/Vwf/Wnt5a/Zc3h12a/Zfp36	29
GO:2000146	negative regulation of cell motility	38/1234	225/11252	0.00440685	0.0275351	0.02073	Acvrl1/Ada/Angpt2/Arpin/Bcl2/Card10/Cdh1/Cited2/Col3a1/Cyp1b1/Dlg5/Dpysl3/Emilin1/Eppk1/Fas/Fbln1/Flcn/Hyal2/Igfbp5/Jag1/Mmrn2/Nr2f2/Patz1/Phldb2/Ptger4/Reck/Serpine1/Serpinf1/Sfrp1/Sfrp2/Spint2/Stat3/Tgfb1/Tgfbr3/Thbs1/Tie1/Timp1/Wnt11	38
GO:0043491	protein kinase B signaling	26/1234	139/11252	0.00441089	0.0275351	0.02073	Akt2/Axl/C1qtnf3/Ccl19/Cd40/Egfr/Epha2/Flcn/Gfral/Hyal2/Igf2/Igfbp5/Itgb1/Kdr/Lox/Pear1/Rapgef1/Rcn3/Ret/Sesn1/Sfrp5/Sh2b3/Tcf7l2/Tgfb1/Thbs1/Zfp36l1	26
GO:0070302	regulation of stress-activated protein kinase signaling cascade	33/1234	189/11252	0.00455627	0.0283984	0.0213799	Arhgef5/Bmp2/Ccl19/Crhr2/Dab2/Dact1/Edar/Egfr/Ern1/Fas/Gadd45a/Gadd45b/Map3k1/Map3k3/Map3k4/Mdfic/Myc/Ptk2b/Ptpn1/Rapgef1/Ror2/Sfrp1/Sfrp2/Sfrp5/Sh3rf2/Sphk1/Tiam1/Tnfrsf19/Trpv4/Wnt16/Wnt5a/Wnt7a/Zc3h12a	33
GO:0001974	blood vessel remodeling	11/1234	42/11252	0.00456004	0.0283984	0.0213799	Acvrl1/Axl/Bgn/Eln/Flna/Foxc1/Foxc2/Jag1/Nos3/Tgfbr3/Tgm2	11
GO:0071384	cellular response to corticosteroid stimulus	19/1234	92/11252	0.00465451	0.0289522	0.0217969	Akap13/Anxa1/Aqp1/Bmp4/Crhr2/Cyp1b1/Dnmt3b/Egfr/Eln/Gjb2/Hmgcs2/Icam1/Plat/Serpine1/Serpinf1/Tgfb1/Trim63/Zfp36/Zfp36l1	19
GO:0010171	body morphogenesis	13/1234	54/11252	0.00469973	0.029164	0.0219564	Col1a1/Crispld2/Dlx5/Gpc3/Lef1/Mab21l2/Mmp2/Msx1/Phldb2/Tcf7l2/Tfap2a/Tgfb1/Tgfb3	13
GO:0070206	protein trimerization	13/1234	54/11252	0.00469973	0.029164	0.0219564	C1qtnf2/C1qtnf3/C1qtnf6/Col1a1/Col6a2/Cubn/Emilin1/LOC103694903/Lcn2/Slc1a5/Steap4/Trim34/Wiz	13
GO:0031018	endocrine pancreas development	9/1234	31/11252	0.00479037	0.029656	0.0223268	Anxa1/Bmp4/Bmp5/Bmp6/Neurod1/Pax6/Smo/Sox4/Wnt5a	9
GO:0048536	spleen development	9/1234	31/11252	0.00479037	0.029656	0.0223268	Bcl2/Bcl3/Cited2/Epb42/Fadd/Fas/Nfkb2/Psmb9/Slc40a1	9
GO:1990845	adaptive thermogenesis	24/1234	126/11252	0.00480262	0.0296616	0.022331	Adrb2/Aldh1a1/Cidea/Cxcr4/Ebf2/Ehmt1/Flcn/Foxc2/Id1/Irf4/LOC102549542/Lama4/Lcn2/Lepr/Mfap2/Nr1h3/Pdgfc/Pm20d1/Prdm16/Prkab1/Tle3/Trpv4/Zbtb7b/Zfp516	24
GO:2000241	regulation of reproductive process	24/1234	126/11252	0.00480262	0.0296616	0.022331	Ada/Asmt/B4galt1/Bmp4/Bmp7/Cited2/Ctnnb1/Defb1/Inhba/Lfng/Lrrk1/Msx1/Msx2/Plat/Ptgds/Ptger4/Serpinf1/Sfrp1/Snai1/Syde1/Tacr1/Timp1/Tp53/Wnt5a	24
GO:0033500	carbohydrate homeostasis	40/1234	241/11252	0.00483205	0.0297729	0.0224148	Adcy8/Adra2a/Ano1/Baiap3/Bcl2/C1qtnf3/Cartpt/Crhr2/Cyba/Ern1/Fas/Fgfr4/Fn1/Gjb6/Icam1/Igfbp5/Il1r1/Klf15/Lepr/Lgals1/Lrp5/Nadk/Neurod1/Nmb/Pax6/Ptger4/Raf1/Rbp4/Serpine1/Serpinf1/Slc2a4/Slc8b1/Sox4/Stat3/Tcf7l2/Tfap2b/Th/Tiam1/Trpv4/Zbtb20	40
GO:0042593	glucose homeostasis	40/1234	241/11252	0.00483205	0.0297729	0.0224148	Adcy8/Adra2a/Ano1/Baiap3/Bcl2/C1qtnf3/Cartpt/Crhr2/Cyba/Ern1/Fas/Fgfr4/Fn1/Gjb6/Icam1/Igfbp5/Il1r1/Klf15/Lepr/Lgals1/Lrp5/Nadk/Neurod1/Nmb/Pax6/Ptger4/Raf1/Rbp4/Serpine1/Serpinf1/Slc2a4/Slc8b1/Sox4/Stat3/Tcf7l2/Tfap2b/Th/Tiam1/Trpv4/Zbtb20	40
GO:0071333	cellular response to glucose stimulus	28/1234	154/11252	0.00484825	0.0298376	0.0224635	Adcy8/Adra2a/Ano1/Baiap3/Bcl2/Crhr2/Cyba/Ern1/Fas/Fn1/Gjb6/Icam1/Il1r1/Lepr/Lgals1/Lrp5/Nadk/Neurod1/Pax6/Ptger4/Raf1/Serpine1/Serpinf1/Sox4/Tcf7l2/Th/Tiam1/Zbtb20	28
GO:0002688	regulation of leukocyte chemotaxis	16/1234	73/11252	0.00494615	0.0304042	0.0228901	Ano6/Ccl19/Csf1/Cxcl10/Dysf/Edn3/Ednra/Lbp/Ptk2b/Rarres2/Serpine1/Slc8b1/Swap70/Thbs1/Trpv4/Wnt5a	16
GO:0048145	regulation of fibroblast proliferation	18/1234	86/11252	0.00499823	0.0306883	0.0231039	Anxa2/Aqp1/Cdkn1a/Ddr2/Egfr/Fbln1/Fn1/Myc/Parp10/Pdgfc/Pdgfd/Pdgfrb/Serpine1/Sfrp1/Sphk1/Tgfb1/Tp53/Wnt5a	18
GO:0035710	CD4-positive, alpha-beta T cell activation	15/1234	67/11252	0.00519482	0.0317124	0.0238749	Anxa1/Bcl3/Ccl19/Irf4/Lef1/Loxl3/Ptger4/Relb/Spn/Stat3/Tbx21/Tgfbr2/Twsg1/Zbtb7b/Zc3h12a	15
GO:0042246	tissue regeneration	15/1234	67/11252	0.00519482	0.0317124	0.0238749	Anxa1/Axl/Cdkn1a/Dysf/Eppk1/Klf5/Mustn1/Notch2/Notch3/Serpine1/Tgfbr2/Timp3/Vim/Wnt7a/Yap1	15
GO:0001946	lymphangiogenesis	6/1234	16/11252	0.0052115	0.0317124	0.0238749	Acvrl1/Epha2/Foxc1/Foxc2/Nfatc1/Ptpn14	6
GO:0046184	aldehyde biosynthetic process	6/1234	16/11252	0.0052115	0.0317124	0.0238749	Adh1/Bmp2/Bmp5/Bmp6/Dab2/RGD1566085	6
GO:0071380	cellular response to prostaglandin E stimulus	6/1234	16/11252	0.0052115	0.0317124	0.0238749	Adamts1/Fn1/Pax6/Ptger2/Ptger4/Sfrp1	6
GO:0072243	metanephric nephron epithelium development	6/1234	16/11252	0.0052115	0.0317124	0.0238749	Aqp1/Fat4/Lamb2/Osr1/Wwtr1/Yap1	6
GO:0010876	lipid localization	44/1234	272/11252	0.0052285	0.0317124	0.0238749	Abca13/Abca4/Abca8/Abcc3/Acacb/Akt2/Ano6/Anxa1/Anxa2/Apoc4/Apol9a/Atp8b1/Bmp6/Cidea/Crabp2/Dab2/Dysf/Galr1/Hexa/Inhba/Lbp/Lcat/Nfkbia/Nmb/Nme4/Nr1h3/Pla2g2f/Pla2g5/Plscr1/Plscr4/Rbp4/Scarb1/Slc4a1/Slco2a1/Slco2b1/Spp1/Stat5a/Stat5b/Thbs1/Tp53/Trpv4/Tspo/Xkr8/Zc3h12a	44
GO:0030195	negative regulation of blood coagulation	8/1234	26/11252	0.00523179	0.0317124	0.0238749	Abat/Adrb2/Anxa2/Serpine1/Serping1/Sh2b3/Thbd/Thbs1	8
GO:0030511	positive regulation of transforming growth factor beta receptor signaling pathway	8/1234	26/11252	0.00523179	0.0317124	0.0238749	Cdkn1c/Cited2/Dab2/Flcn/Lrg1/Npnt/Tgfbr3/Thbs1	8
GO:1900047	negative regulation of hemostasis	8/1234	26/11252	0.00523179	0.0317124	0.0238749	Abat/Adrb2/Anxa2/Serpine1/Serping1/Sh2b3/Thbd/Thbs1	8
GO:1903846	positive regulation of cellular response to transforming growth factor beta stimulus	8/1234	26/11252	0.00523179	0.0317124	0.0238749	Cdkn1c/Cited2/Dab2/Flcn/Lrg1/Npnt/Tgfbr3/Thbs1	8
GO:0046620	regulation of organ growth	19/1234	93/11252	0.00526405	0.0317891	0.0239327	Acacb/Cited2/Col14a1/Ctdp1/Fgfr1/Foxc1/Foxc2/Gli1/Lats2/Meis1/Rbp4/Smo/Tcf7l2/Tgfbr2/Tgfbr3/Trip10/Wwc2/Yap1/Ybx3	19
GO:0003018	vascular process in circulatory system	29/1234	162/11252	0.00526653	0.0317891	0.0239327	Acta2/Adm/Adra2a/Adrb2/Atp1a2/Calca/Dock5/Ece1/Edn3/Ednra/Egfr/F2r/Fgfbp3/Foxc1/Foxc2/Grip2/Icam1/Itga1/Kcnmb1/Kdr/Mmp2/Mrvi1/Nos3/Npr1/Ptgis/Shc1/Tacr1/Tgfb1/Trpv4	29
GO:0030501	positive regulation of bone mineralization	10/1234	37/11252	0.00528094	0.0317891	0.0239327	Adrb2/Ano6/Bmp2/Bmp4/Bmp6/Bmp7/Osr1/Tfap2a/Tgfb1/Tgfb3	10
GO:0048010	vascular endothelial growth factor receptor signaling pathway	10/1234	37/11252	0.00528094	0.0317891	0.0239327	Emilin1/Fgf18/Foxc1/Foxc2/Hspb1/Kdr/Mmrn2/Myof/Ptk2b/Ptpn1	10
GO:0070830	bicellular tight junction assembly	10/1234	37/11252	0.00528094	0.0317891	0.0239327	Cdh1/Ctnnb1/Epha2/Ikbkb/Itgb1/Mpp7/Myo1c/Snai1/Snai2/Wnt11	10
GO:0071470	cellular response to osmotic stress	10/1234	37/11252	0.00528094	0.0317891	0.0239327	Aqp1/Dysf/Ptger2/Rcsd1/Relb/Slc2a4/Trpv4/Tspo/Ybx3/Zfp36l1	10
GO:0001558	regulation of cell growth	55/1234	356/11252	0.005295	0.0318371	0.0239688	Acvrl1/Bcl2/Cdkn1a/Col14a1/Cpne6/Crabp2/Ctdp1/Cxcl16/Cxcr4/Cyba/Dab2/Draxin/Egfr/Erbb2/Fbln5/Flcn/Fn1/Frzb/Gas1/Gng4/Hyal2/Igfbp5/Inhba/Ist1/Lef1/Lpar3/Mmp14/Msx1/Ncoa3/Nme6/Osgin1/P3h1/Ptch2/Ptk2b/Sema3b/Sema3g/Sema4b/Sema6a/Sertad1/Sesn1/Sfrp1/Sfrp2/Sh3bp4/Socs3/Sox17/Sphk1/Spp1/Syt17/Tgfb1/Tnfrsf12a/Tp53/Trip10/Wfdc1/Wnt11/Wnt5a	55
GO:0051147	regulation of muscle cell differentiation	24/1234	127/11252	0.00532314	0.0319694	0.0240685	Akap13/Bcl2/Bmp2/Bmp4/Col14a1/Ctdp1/Cxcl10/Ehd2/Flt3lg/Foxf1/Igf2/Kit/Klf5/Maml1/Mmp14/Msx1/Nfatc1/Prdm6/Ptbp1/Rbpms2/Tgfb1/Trip10/Ybx1/Zeb1	24
GO:0032874	positive regulation of stress-activated MAPK cascade	25/1234	134/11252	0.00535558	0.0321274	0.0241873	Arhgef5/Bmp2/Ccl19/Crhr2/Dab2/Edar/Ern1/Gadd45a/Gadd45b/Map3k1/Map3k3/Map3k4/Mdfic/Ptk2b/Ptpn1/Ror2/Sh3rf2/Sphk1/Tiam1/Tnfrsf19/Trpv4/Wnt16/Wnt5a/Wnt7a/Zc3h12a	25
GO:0051017	actin filament bundle assembly	26/1234	141/11252	0.00536309	0.0321355	0.0241934	Arhgap28/Arhgef5/Asap3/Carmil1/Dpysl3/Eln/Eps8/Fhod1/Flna/Frmd7/Id1/Map3k1/Mk1/Phldb2/Ptger4/Ptk2b/Rhod/Sh3pxd2b/Swap70/Synpo2/Synpo2l/Tacr1/Tgfb3/Triobp/Ttc8/Wnt11	26
GO:0051346	negative regulation of hydrolase activity	45/1234	280/11252	0.0053947	0.0322314	0.0242657	Akt2/Anxa1/Anxa8/Aqp1/Birc3/Col28a1/Cst6/Ecm1/F11r/Fcmr/Gchfr/Gpc3/Gpsm1/Ikbkb/Itih3/Lef1/Lepr/Nos3/Phactr2/Phactr4/Pln/Ppp1r17/Ptger2/Reck/Rrp1b/Serpina11/Serpine1/Serpinf1/Serping1/Serpinh1/Sfrp2/Sh3bp4/Sh3rf2/Spint2/Spry1/Tfap2b/Thbs1/Timp1/Timp3/Tnnt2/Ttc8/Vtn/Wfdc1/Wfikkn2/Zfyve1	45
GO:0038034	signal transduction in absence of ligand	14/1234	61/11252	0.00540377	0.0322314	0.0242657	Bag3/Bcl2/Eya2/Fadd/Fas/Fgfr1/Gas1/Gfral/Inhba/Itm2b/Lcn2/Ret/Snai2/Srpx	14
GO:0097192	extrinsic apoptotic signaling pathway in absence of ligand	14/1234	61/11252	0.00540377	0.0322314	0.0242657	Bag3/Bcl2/Eya2/Fadd/Fas/Fgfr1/Gas1/Gfral/Inhba/Itm2b/Lcn2/Ret/Snai2/Srpx	14
GO:0097755	positive regulation of blood vessel diameter	14/1234	61/11252	0.00540377	0.0322314	0.0242657	Adm/Adra2a/Adrb2/Calca/Dock5/Egfr/Itga1/Kcnmb1/Kdr/Mmp2/Mrvi1/Nos3/Ptgis/Trpv4	14
GO:0008207	C21-steroid hormone metabolic process	7/1234	21/11252	0.00545238	0.0323001	0.0243174	Akr1c14/Bmp2/Bmp5/Bmp6/Cyp27a1/Dab2/Stat5b	7
GO:0010837	regulation of keratinocyte proliferation	7/1234	21/11252	0.00545238	0.0323001	0.0243174	Cdh3/Eppk1/Notch2/Snai2/Yap1/Zfp36/Zfp36l1	7
GO:0019730	antimicrobial humoral response	7/1234	21/11252	0.00545238	0.0323001	0.0243174	Bcl3/Cxcl10/Defb1/Hist2h2be/Pglyrp1/Rarres2/Tslp	7
GO:0031069	hair follicle morphogenesis	7/1234	21/11252	0.00545238	0.0323001	0.0243174	Bcl2/Ctnnb1/Fst/Igfbp5/Krt71/Smo/Snai1	7
GO:0035883	enteroendocrine cell differentiation	7/1234	21/11252	0.00545238	0.0323001	0.0243174	Bmp4/Bmp5/Bmp6/Neurod1/Pax6/Smo/Wnt5a	7
GO:0060561	apoptotic process involved in morphogenesis	7/1234	21/11252	0.00545238	0.0323001	0.0243174	B4galt1/Bmp7/Foxc1/Foxc2/Lef1/Lrp5/Tgfbr3	7
GO:0051961	negative regulation of nervous system development	48/1234	303/11252	0.00549176	0.0324965	0.0244653	Bmp4/Bmp7/Col3a1/Ctnnb1/Ctsc/Dab1/Dab2/Dio3/Disp3/Dlx1/Dlx2/Dpysl3/Draxin/Efemp1/Epha3/Fas/Flna/Gdf11/Gpr161/Id1/Id3/Inpp5j/Inppl1/Itgb1/Jag1/Kctd11/Lgals1/Meis1/Mycn/Nfatc4/Notch3/Pax6/Ptbp1/Sema3b/Sema3g/Sema4b/Sema6a/Sox11/Spp1/Stat3/Sufu/Tgfb1/Tp53/Trpv4/Tspo/Vim/Wnt5a/Wnt7a	48
GO:2000242	negative regulation of reproductive process	11/1234	43/11252	0.00553343	0.0326862	0.0246081	Ada/Asmt/Bmp4/Bmp7/Lrrk1/Ptgds/Serpinf1/Snai1/Timp1/Tp53/Wnt5a	11
GO:0070849	response to epidermal growth factor	13/1234	55/11252	0.00555098	0.0326862	0.0246081	Col1a1/Dab2/Egfr/Erbb2/Foxc1/Id1/Il1r1/Myc/Serpine1/Snai2/Stat5b/Zfp36/Zfp36l1	13
GO:1903845	negative regulation of cellular response to transforming growth factor beta stimulus	13/1234	55/11252	0.00555098	0.0326862	0.0246081	Bambi/Cidea/Dlx1/Emilin1/Fbn1/Htra3/Ltbp1/Prdm16/Smad6/Tgfb3/Tgfbr3/Tp53/Wfikkn2	13
GO:0032956	regulation of actin cytoskeleton organization	46/1234	288/11252	0.00555357	0.0326862	0.0246081	Akap13/Arhgap17/Arhgap28/Arhgef5/Arpc1b/Arpin/Asap3/Carmil1/Celsr1/Eln/Epha3/Eps8/F11r/Fhod1/Flna/Frmd7/Icam1/Id1/Kank3/Kank4/LOC691418/Lmod1/Map3k1/Mk1/Myo1c/Notch2/Nphs1/Pdgfrb/Phldb2/Plekhg2/Plekhh2/Ptger4/Ptk2b/Rhod/Rhoj/Sh3pxd2b/Swap70/Synpo2/Synpo2l/Tacr1/Tgfb1/Tgfb3/Triobp/Ttc8/Vasp/Wnt11	46
GO:0050863	regulation of T cell activation	35/1234	206/11252	0.00555509	0.0326862	0.0246081	Ada/Anxa1/Bmp4/Ccl19/Cd1d1/Ctnnb1/Dlg5/Efnb1/Ephb4/Erbb2/Fadd/Gpam/Hfe/Igf2/Igfbp2/Il20rb/Itpkb/Lgals1/Loxl3/Lrrc32/Peli1/Pla2g2f/Sh2b3/Slc4a1/Sox13/Spn/Stat5a/Stat5b/Tbx21/Tgfb1/Tgfbr2/Twsg1/Zbtb7b/Zc3h12a/Zeb1	35
GO:0008347	glial cell migration	12/1234	49/11252	0.00560705	0.0329548	0.0248103	Apcdd1/Csf1/Ctnnb1/Dab1/Efemp1/Fas/Fn1/Mmp14/Syne2/Tiam1/Tspo/Vim	12
GO:0071331	cellular response to hexose stimulus	28/1234	156/11252	0.00582043	0.0341705	0.0257256	Adcy8/Adra2a/Ano1/Baiap3/Bcl2/Crhr2/Cyba/Ern1/Fas/Fn1/Gjb6/Icam1/Il1r1/Lepr/Lgals1/Lrp5/Nadk/Neurod1/Pax6/Ptger4/Raf1/Serpine1/Serpinf1/Sox4/Tcf7l2/Th/Tiam1/Zbtb20	28
GO:0007015	actin filament organization	51/1234	327/11252	0.00587547	0.0344549	0.0259397	Arhgap17/Arhgap28/Arhgef5/Arpc1b/Arpin/Asap3/Bcl2/Carmil1/Crhr2/Dpysl3/Eln/Emp2/Enah/Eps8/Fhod1/Flna/Frmd7/Icam1/Id1/Inppl1/Kank3/Kank4/LOC691418/Lmod1/Map3k1/Mk1/Myo1c/Nebl/Nphs1/Obsl1/Phldb2/Plekhg2/Plekhh2/Ptger4/Ptk2b/Rhod/Rhoj/Sh3pxd2b/Swap70/Synpo2/Synpo2l/Tacr1/Tgfb3/Tnnt2/Tpm2/Triobp/Trpv4/Ttc8/Vasp/Wnt11/Xirp1	51
GO:0061572	actin filament bundle organization	26/1234	142/11252	0.00589991	0.0345595	0.0260184	Arhgap28/Arhgef5/Asap3/Carmil1/Dpysl3/Eln/Eps8/Fhod1/Flna/Frmd7/Id1/Map3k1/Mk1/Phldb2/Ptger4/Ptk2b/Rhod/Sh3pxd2b/Swap70/Synpo2/Synpo2l/Tacr1/Tgfb3/Triobp/Ttc8/Wnt11	26
GO:0070304	positive regulation of stress-activated protein kinase signaling cascade	25/1234	135/11252	0.0059077	0.0345663	0.0260235	Arhgef5/Bmp2/Ccl19/Crhr2/Dab2/Edar/Ern1/Gadd45a/Gadd45b/Map3k1/Map3k3/Map3k4/Mdfic/Ptk2b/Ptpn1/Ror2/Sh3rf2/Sphk1/Tiam1/Tnfrsf19/Trpv4/Wnt16/Wnt5a/Wnt7a/Zc3h12a	25
GO:0009799	specification of symmetry	19/1234	94/11252	0.00593758	0.0347023	0.0261259	Aldh1a2/Bicc1/Bmp4/Cited2/Ctnnb1/Dnah11/Dnai2/Foxf1/Mks1/Notch2/Nphp3/Pskh1/Smo/Sox17/Sufu/Tbx3/Tgfbr2/Wnt5a/Zic2	19
GO:0042035	regulation of cytokine biosynthetic process	15/1234	68/11252	0.00600629	0.0350255	0.0263693	Bcl3/Cd1d1/Hspb1/Icoslg/Irf4/Lbp/Nfkb1/Prg4/Spn/Stat3/Stat5a/Stat5b/Thbs1/Wnt5a/Zfp36	15
GO:1904035	regulation of epithelial cell apoptotic process	15/1234	68/11252	0.00600629	0.0350255	0.0263693	Ano6/Bmp4/Cd40/Col18a1/Icam1/Kdr/Ndnf/Neurod1/Pak4/Serpine1/Thbs1/Tnip2/Tp53/Zfp36/Zfp36l1	15
GO:0045058	T cell selection	9/1234	32/11252	0.006029	0.0350406	0.0263806	Bcl2/Cd1d1/Fas/Irf4/Itpkb/Loxl3/Spn/Stat3/Tbx21	9
GO:0048009	insulin-like growth factor receptor signaling pathway	9/1234	32/11252	0.006029	0.0350406	0.0263806	Bmp2/Bmp5/Cdh3/Cilp/Igfbp2/Igfbp5/Igfbp6/Inppl1/Wdr6	9
GO:0051150	regulation of smooth muscle cell differentiation	9/1234	32/11252	0.006029	0.0350406	0.0263806	Bmp4/Foxf1/Kit/Klf5/Nfatc1/Prdm6/Rbpms2/Tgfb1/Zeb1	9
GO:0007596	blood coagulation	20/1234	101/11252	0.00614384	0.0356684	0.0268532	Abat/Adra2a/Adrb2/Ano6/Anxa2/Anxa8/Axl/F13a1/F2r/F5/Fbln1/Gna13/Pear1/Serpine1/Serping1/Sh2b3/Slc4a1/Thbd/Thbs1/Vwf	20
GO:1903035	negative regulation of response to wounding	14/1234	62/11252	0.00629292	0.0364933	0.0274743	Abat/Adrb2/Ajap1/Anxa2/Cdkn1a/Eppk1/Phldb2/Serpine1/Serping1/Sh2b3/Spp1/Thbd/Thbs1/Wfdc1	14
GO:0003418	growth plate cartilage chondrocyte differentiation	5/1234	12/11252	0.00643265	0.0368942	0.0277761	Coch/Col14a1/Col6a2/Rarg/Tgfbr2	5
GO:0017121	plasma membrane phospholipid scrambling	5/1234	12/11252	0.00643265	0.0368942	0.0277761	Ano6/Plscr1/Plscr4/Slc4a1/Xkr8	5
GO:0018158	protein oxidation	5/1234	12/11252	0.00643265	0.0368942	0.0277761	Lox/Loxl1/Loxl2/Loxl3/Trabd2b	5
GO:0030540	female genitalia development	5/1234	12/11252	0.00643265	0.0368942	0.0277761	Axl/Ncoa3/Rbp4/Tbx3/Wnt5a	5
GO:0032823	regulation of natural killer cell differentiation	5/1234	12/11252	0.00643265	0.0368942	0.0277761	Axl/Flt3lg/Pglyrp1/Stat5a/Stat5b	5
GO:0045623	negative regulation of T-helper cell differentiation	5/1234	12/11252	0.00643265	0.0368942	0.0277761	Anxa1/Loxl3/Tbx21/Zbtb7b/Zc3h12a	5
GO:0045683	negative regulation of epidermis development	5/1234	12/11252	0.00643265	0.0368942	0.0277761	Cdh3/Cdsn/Inhba/Msx2/Smo	5
GO:0046629	gamma-delta T cell activation	5/1234	12/11252	0.00643265	0.0368942	0.0277761	Micb/Mill1/Sox13/Stat5a/Stat5b	5
GO:0072079	nephron tubule formation	5/1234	12/11252	0.00643265	0.0368942	0.0277761	Ctnnb1/Irx1/Osr1/Six1/Wnt6	5
GO:0072176	nephric duct development	5/1234	12/11252	0.00643265	0.0368942	0.0277761	Bmp4/Gpc3/Greb1l/Osr1/Wnt11	5
GO:0060323	head morphogenesis	10/1234	38/11252	0.0064777	0.0370712	0.0279093	Col1a1/Crispld2/Dlx5/Lef1/Mmp2/Msx1/Tcf7l2/Tfap2a/Tgfb1/Tgfb3	10
GO:0120192	tight junction assembly	10/1234	38/11252	0.0064777	0.0370712	0.0279093	Cdh1/Ctnnb1/Epha2/Ikbkb/Itgb1/Mpp7/Myo1c/Snai1/Snai2/Wnt11	10
GO:0010721	negative regulation of cell development	50/1234	321/11252	0.006498	0.0370717	0.0279097	Bcl2/Bmp4/Bmp7/Col3a1/Ctdp1/Ctnnb1/Dab1/Dab2/Dio3/Disp3/Dlx1/Dlx2/Dpysl3/Draxin/Efemp1/Epha3/Fas/Fbln1/Fbn1/Flna/Frzb/Gdf11/Id1/Id3/Inpp5j/Inppl1/Itgb1/Jag1/Kctd11/Lgals1/Meis1/Mycn/Nfatc4/Notch3/Pax6/Ptbp1/Sema3b/Sema3g/Sema4b/Sema6a/Sox11/Spp1/Stat3/Tgfb1/Tp53/Trpv4/Tspo/Vim/Wnt5a/Wnt7a	50
GO:0015711	organic anion transport	50/1234	321/11252	0.006498	0.0370717	0.0279097	Abat/Abca4/Abcc3/Akt2/Ano6/Anxa1/Atp8b1/Folr2/Myc/Nmb/Pla2g2f/Pla2g5/Plscr1/Plscr4/Rbp4/Scarb1/Sfxn1/Slc13a3/Slc13a4/Slc16a11/Slc16a12/Slc17a4/Slc19a1/Slc1a5/Slc22a6/Slc22a8/Slc23a2/Slc25a32/Slc26a7/Slc2a9/Slc37a2/Slc38a3/Slc38a5/Slc4a1/Slc4a4/Slc5a6/Slc6a11/Slc6a13/Slc6a20/Slc7a2/Slc7a3/Slco2a1/Slco2b1/Slco4a1/Slco5a1/Thbs1/Tp53/Trh/Trpv4/Xkr8	50
GO:0050954	sensory perception of mechanical stimulus	25/1234	136/11252	0.00650616	0.0370717	0.0279097	Atp8b1/Cdh1/Cemip/Coch/Col1a1/Cxcr4/Dcdc2/Fgfr1/Gjb2/Gjb6/Hexa/Homer2/Icam1/Kit/Lrig1/Myc/Ror1/Six1/Slc9a3r2/Snai2/Tbx18/Tecta/Tfap2a/Th/Triobp	25
GO:2001236	regulation of extrinsic apoptotic signaling pathway	25/1234	136/11252	0.00650616	0.0370717	0.0279097	Bcl2/Bmp4/Casp8/Dab2/Eya2/Fadd/Fas/Fcmr/Fgfr1/Gas1/Gfral/Hyal2/Icam1/Inhba/Raf1/Ret/Serpine1/Sfrp1/Sfrp2/Snai2/Srpx/Thbs1/Timp3/Tnfrsf12a/Yap1	25
GO:0033559	unsaturated fatty acid metabolic process	13/1234	56/11252	0.00652105	0.037116	0.0279431	Akr1c14/Alox15b/Anxa1/Cyp1b1/Cyp2j4/Cyp2t1/Gstm2/LOC102549542/Ptgds/Ptges/Ptgis/Ptgr1/Sphk1	13
GO:0007568	aging	58/1234	383/11252	0.00654945	0.0372371	0.0280343	Abat/Ada/Adm/Adrb2/Aldh3a1/Amfr/Aoc3/Atr/Bcl2/Calca/Cdkn1a/Cdkn1c/Chek2/Cited2/Cp/Ctsc/Dpyd/Ednra/Eln/Fas/Gjb2/Gjb6/Gsr/Gstm2/Hspb1/Hyal2/Icam1/Igfbp2/Igfbp5/Kcnmb1/Kdr/Lepr/Map3k3/Mir132/Mmp2/Nfkb2/Nos3/Pdgfrb/Prelp/Serpine1/Serpinf1/Serping1/Shc1/Slc6a3/Socs3/Stat3/Tbx3/Tgfb1/Tgfb3/Tgfbr2/Th/Timp1/Timp3/Tp53/Tspo/Twist1/Vim/Wnt16	58
GO:0050768	negative regulation of neurogenesis	45/1234	283/11252	0.00656138	0.0372643	0.0280548	Bmp4/Bmp7/Col3a1/Ctnnb1/Dab1/Dab2/Dio3/Disp3/Dlx1/Dlx2/Dpysl3/Draxin/Efemp1/Epha3/Fas/Flna/Gdf11/Id1/Id3/Inpp5j/Inppl1/Itgb1/Jag1/Kctd11/Lgals1/Meis1/Mycn/Nfatc4/Notch3/Pax6/Ptbp1/Sema3b/Sema3g/Sema4b/Sema6a/Sox11/Spp1/Stat3/Tgfb1/Tp53/Trpv4/Tspo/Vim/Wnt5a/Wnt7a	45
GO:0030239	myofibril assembly	12/1234	50/11252	0.00665886	0.037736	0.0284098	Akap13/Casq2/Itgb1/Krt19/Krt8/Nebl/Obsl1/Pdgfrb/Pgm5/Synpo2l/Tnnt2/Xirp1	12
GO:0050810	regulation of steroid biosynthetic process	12/1234	50/11252	0.00665886	0.037736	0.0284098	Bmp2/Bmp5/Bmp6/Dab2/Dhh/Fgf1/Fgfr4/Igf2/Nfkb1/Snai1/Snai2/Tspo	12
GO:0045471	response to ethanol	30/1234	172/11252	0.00672582	0.0380741	0.0286644	Abat/Adcyap1r1/Adh1/Aldh1a1/Bcl2/Casp8/Ccnd1/Eps8/Gsr/Hmgcs2/Icam1/Igf2/Itpr2/Kcnmb1/Myc/Nos3/Pax6/Ptk2b/Rbp4/Slc2a4/Slc6a3/Sparc/Stat3/Stat5a/Stat5b/Tacr1/Th/Tnc/Tp53/Trh	30
GO:0051181	cofactor transport	8/1234	27/11252	0.00673326	0.038075	0.0286651	Cubn/Folr2/Slc19a1/Slc22a8/Slc23a2/Slc25a32/Slc5a6/Tcn2	8
GO:0030336	negative regulation of cell migration	36/1234	216/11252	0.00678578	0.0383305	0.0288574	Acvrl1/Ada/Angpt2/Arpin/Bcl2/Card10/Cdh1/Cited2/Col3a1/Cyp1b1/Dlg5/Dpysl3/Emilin1/Eppk1/Fas/Flcn/Hyal2/Igfbp5/Jag1/Mmrn2/Nr2f2/Patz1/Phldb2/Ptger4/Reck/Serpine1/Serpinf1/Sfrp1/Sfrp2/Stat3/Tgfb1/Tgfbr3/Thbs1/Tie1/Timp1/Wnt11	36
GO:0043123	positive regulation of I-kappaB kinase/NF-kappaB signaling	20/1234	102/11252	0.00687657	0.0388014	0.029212	Ajuba/Akap13/Casp8/Ccl19/Cd40/Ctnnb1/Edar/F2r/Fadd/Ikbkb/Lurap1l/Map3k3/Peli1/Ror1/Tgm2/Tmem106a/Tnfrsf19/Tnip2/Trim25/Trim62	20
GO:0007586	digestion	15/1234	69/11252	0.00691677	0.0389861	0.029351	Aco1/Aqp1/Cartpt/Chrm5/Crhr2/Ctrb1/F11r/Neurod1/Nr1h3/Rbp4/Scarb1/Slc22a5/Slc26a7/Tacr1/Wnk4	15
GO:0010001	glial cell differentiation	37/1234	224/11252	0.00708067	0.0398669	0.0300141	Akt2/Bcl2/Bmp2/Bmp4/C1s/Csk/Ctnnb1/Cxcr4/Dab1/Dlx1/Dlx2/Dner/Egfr/Erbb2/Itgb4/Klf15/Lama2/Lamb2/Lamc3/Lef1/Mt2A/Mxra8/Mycn/Nab2/Ncstn/Pax6/Ror1/Ror2/Smo/Sox11/Sox4/Stat3/Tcf7l2/Tfap2a/Tgfb1/Vim/Vtn	37
GO:0003094	glomerular filtration	7/1234	22/11252	0.00725267	0.0405875	0.0305566	Aqp1/Cyba/Ednra/Emp2/F2r/Nphs1/Ptpro	7
GO:0003338	metanephros morphogenesis	7/1234	22/11252	0.00725267	0.0405875	0.0305566	Bmp4/Cited1/Ctnnb1/Pdgfrb/Sall1/Six2/Smo	7
GO:0003417	growth plate cartilage development	7/1234	22/11252	0.00725267	0.0405875	0.0305566	Anxa2/Coch/Col14a1/Col6a2/Rarg/Tgfbr2/Thbs1	7
GO:0060706	cell differentiation involved in embryonic placenta development	7/1234	22/11252	0.00725267	0.0405875	0.0305566	Eomes/Krt19/Krt8/Nr2f2/Snai1/Socs3/Spint2	7
GO:0071621	granulocyte chemotaxis	14/1234	63/11252	0.0072953	0.0405875	0.0305566	Anxa1/Ccl19/Csf1/Cxcl10/Dysf/Edn3/Ednra/Il17rc/Itga1/Lbp/Rarres2/Spp1/Thbs1/Trpv4	14
GO:0007159	leukocyte cell-cell adhesion	36/1234	217/11252	0.00730331	0.0405875	0.0305566	Ada/Anxa1/Bmp4/Bmp7/Calca/Ccl19/Cd1d1/Dlg5/Efnb1/Ephb4/Erbb2/Fadd/Gpam/Hfe/Icam1/Igf2/Igfbp2/Il20rb/Itga5/Itgb1/Itpkb/Lgals1/Loxl3/Lrrc32/Peli1/Pla2g2f/Slc4a1/Spn/Stat5a/Stat5b/Tbx21/Tgfb1/Tgfbr2/Twsg1/Zbtb7b/Zc3h12a	36
GO:0071241	cellular response to inorganic substance	36/1234	217/11252	0.00730331	0.0405875	0.0305566	A3galt2/Adcy8/Aqp1/Atp7b/Bmp6/Cdh1/Cpne6/Ctnnb1/Egfr/Eln/Ern1/Fas/Fn1/Hfe/Hvcn1/Itpkb/Mir132/Mt2A/Ncstn/Nfatc4/Nos3/Scn5a/Serpine1/Serpinf1/Slc40a1/Slc41a1/Syt10/Syt15/Syt17/Tfap2a/Tfr2/Th/Thbs1/Tspo/Txnrd1/Wnt5a	36
GO:0003177	pulmonary valve development	6/1234	17/11252	0.00731741	0.0405875	0.0305566	Bmp4/Jag1/Nfatc1/Nos3/Notch2/Smad6	6
GO:0030539	male genitalia development	6/1234	17/11252	0.00731741	0.0405875	0.0305566	Bmp5/Bmp6/Ctnnb1/Greb1l/Ror2/Tbx3	6
GO:0040037	negative regulation of fibroblast growth factor receptor signaling pathway	6/1234	17/11252	0.00731741	0.0405875	0.0305566	Creb3l1/Spry1/Spry4/Tcf7l2/Thbs1/Wnt5a	6
GO:0042104	positive regulation of activated T cell proliferation	6/1234	17/11252	0.00731741	0.0405875	0.0305566	Fadd/Gpam/Igf2/Igfbp2/Stat5a/Stat5b	6
GO:0048799	animal organ maturation	6/1234	17/11252	0.00731741	0.0405875	0.0305566	Aldh1a2/Ano6/Bmp2/Dchs1/Fat4/Ret	6
GO:0070208	protein heterotrimerization	6/1234	17/11252	0.00731741	0.0405875	0.0305566	C1qtnf2/C1qtnf6/Col1a1/Col6a2/LOC103694903/Wiz	6
GO:0090103	cochlea morphogenesis	6/1234	17/11252	0.00731741	0.0405875	0.0305566	Frzb/Ptk7/Six1/Tbx18/Wnt5a/Zeb1	6
GO:0090279	regulation of calcium ion import	9/1234	33/11252	0.0075002	0.0415573	0.0312868	Adrb2/Crhr2/Ctnnb1/Cxcr4/Dysf/Hrc/Pdgfrb/Pln/Serpine1	9
GO:0052548	regulation of endopeptidase activity	41/1234	255/11252	0.00760897	0.042093	0.03169	Akt2/Anxa8/Aqp1/Birc3/Casp8/Cdh1/Cideb/Col28a1/Cst6/Ctsh/Dap/F2r/Fadd/Fas/Fcmr/Itih3/LOC100360940/Lef1/Myc/Perp/Psmb9/Ptger2/Reck/Ret/Serpina11/Serpine1/Serpinf1/Serping1/Serpinh1/Sfrp2/Sox7/Spint2/Stat3/Tfap2b/Thbs1/Timp1/Timp3/Uaca/Vtn/Wfdc1/Wfikkn2	41
GO:0032233	positive regulation of actin filament bundle assembly	13/1234	57/11252	0.00762104	0.042093	0.03169	Arhgef5/Carmil1/Fhod1/Flna/Id1/Mk1/Sh3pxd2b/Swap70/Synpo2/Synpo2l/Tacr1/Tgfb3/Wnt11	13
GO:1904589	regulation of protein import	13/1234	57/11252	0.00762104	0.042093	0.03169	Arhgef5/Bag3/Bmp4/Cdh1/Flna/Hyal2/Mdfic/Smo/Tgfb1/Trim28/Uaca/Zc3h12a/Zic1	13
GO:0007599	hemostasis	20/1234	103/11252	0.007679	0.0423683	0.0318973	Abat/Adra2a/Adrb2/Ano6/Anxa2/Anxa8/Axl/F13a1/F2r/F5/Fbln1/Gna13/Pear1/Serpine1/Serping1/Sh2b3/Slc4a1/Thbd/Thbs1/Vwf	20
GO:0015718	monocarboxylic acid transport	21/1234	110/11252	0.00780312	0.0430077	0.0323787	Abat/Abcc3/Akt2/Anxa1/Myc/Nmb/Pla2g2f/Pla2g5/Rbp4/Slc16a11/Slc16a12/Slc38a3/Slc5a6/Slc6a11/Slc6a13/Slco2a1/Slco2b1/Thbs1/Tp53/Trh/Trpv4	21
GO:2001239	regulation of extrinsic apoptotic signaling pathway in absence of ligand	10/1234	39/11252	0.00787471	0.0433565	0.0326413	Bcl2/Eya2/Fas/Fgfr1/Gas1/Gfral/Inhba/Ret/Snai2/Srpx	10
GO:1903034	regulation of response to wounding	24/1234	131/11252	0.00789546	0.043425	0.0326929	Abat/Acta2/Adra2a/Adrb2/Ajap1/Ano6/Anxa1/Anxa2/Cdkn1a/Cxcr4/Eppk1/F2r/Foxc2/Phldb2/Ptger4/Serpine1/Serping1/Sh2b3/Spp1/Tgfbr2/Thbd/Thbs1/Tnfrsf12a/Wfdc1	24
GO:0010524	positive regulation of calcium ion transport into cytosol	11/1234	45/11252	0.00796614	0.0437217	0.0329162	Adcyap1r1/Adrb2/Bmp4/Cemip/Cxcl10/Ednra/F2r/Gstm2/Hap1/Jph2/Trdn	11
GO:0034698	response to gonadotropin	11/1234	45/11252	0.00796614	0.0437217	0.0329162	Cyp1b1/Epha3/Gjb2/Icam1/Inhba/Itgb1/Myc/Plat/Serpine1/Slc5a5/Tgfbr3	11
GO:0071219	cellular response to molecule of bacterial origin	29/1234	167/11252	0.0081007	0.0444136	0.0334372	Arid5a/Axl/Bmp6/Cd40/Cxcl10/Cxcl16/Fn1/Hmgcs2/Icam1/Lbp/Lcn2/Ly96/Mrc1/Nfkb1/Nfkbia/Nos3/Nr1h3/Plscr1/Plscr4/Scarb1/Serpine1/Tgfb1/Tnip2/Tspo/Vim/Vwf/Wnt5a/Zc3h12a/Zfp36	29
GO:0007254	JNK cascade	28/1234	160/11252	0.008255	0.0452121	0.0340383	Arhgef5/Ccl19/Dab2/Dact1/Edar/Egfr/Ern1/Gadd45a/Gadd45b/Map3k1/Map3k4/Mdfic/Nphs1/Ptger4/Ptk2b/Ptpn1/Rapgef1/Ror2/Sfrp1/Sfrp2/Sfrp5/Sh3rf2/Tiam1/Tnfrsf19/Trpv4/Wnt16/Wnt5a/Wnt7a	28
GO:0007043	cell-cell junction assembly	19/1234	97/11252	0.00839115	0.0459097	0.0345635	Cdh1/Cdh3/Cdh5/Cldn19/Ctnnb1/Dlg5/Epha2/Flcn/Gjb2/Ikbkb/Itgb1/Mpp7/Myo1c/Ptpro/Snai1/Snai2/Trpv4/Vcl/Wnt11	19
GO:0032755	positive regulation of interleukin-6 production	14/1234	64/11252	0.00842059	0.0460226	0.0346485	Arid5a/Crhr2/Cyba/Ddx58/F2r/Hyal2/Il17rc/Lbp/Stat3/Trpv4/Tslp/Twist1/Wnt5a/Zbtb20	14
GO:0050819	negative regulation of coagulation	8/1234	28/11252	0.00853887	0.0466203	0.0350984	Abat/Adrb2/Anxa2/Serpine1/Serping1/Sh2b3/Thbd/Thbs1	8
GO:0050817	coagulation	20/1234	104/11252	0.00855579	0.0466639	0.0351313	Abat/Adra2a/Adrb2/Ano6/Anxa2/Anxa8/Axl/F13a1/F2r/F5/Fbln1/Gna13/Pear1/Serpine1/Serping1/Sh2b3/Slc4a1/Thbd/Thbs1/Vwf	20
GO:0060249	anatomical structure homeostasis	49/1234	318/11252	0.00858346	0.046766	0.0352082	Abca4/Adrb2/Atr/Bag3/Bcl2/Calb2/Calca/Cartpt/Cdh3/Cdhr1/Col14a1/Csf1/Csk/Ctnnb1/Ctsh/Cytl1/Egfr/F2r/Flt3lg/Foxc1/Homer2/Il20rb/Itgb1/Kdr/Lox/Lrrk1/Map3k4/Mks1/Myc/Neurod1/Nos3/Nphp3/Parp3/Pdgfrb/Ptger4/Ptk2b/Rad51d/Rbp4/Rcn3/Scgn/Slc22a5/Smg6/Smo/Spp1/Tgfb1/Tmem64/Trpv4/Wwtr1/Yap1	49
GO:0042113	B cell activation	29/1234	168/11252	0.00879662	0.0478774	0.0360449	Ada/Bcl2/Bcl3/Cd40/Cdkn1a/Cmtm7/Fas/Il13ra1/Kit/Lef1/Lfng/Lgals1/Mmp14/Nfatc1/Notch2/Parp3/Peli1/Polm/Ptk2b/Sfrp1/Stat5a/Stat5b/Swap70/Tbx21/Tgfb1/Tnip2/Tp53/Txlna/Zfp36l1	29
GO:0019218	regulation of steroid metabolic process	15/1234	71/11252	0.00906798	0.0492518	0.0370796	Bmp2/Bmp5/Bmp6/Dab2/Dhh/Fgf1/Fgfr4/Igf2/Kit/Nfkb1/Snai1/Snai2/Stat5a/Stat5b/Tspo	15
GO:1902106	negative regulation of leukocyte differentiation	15/1234	71/11252	0.00906798	0.0492518	0.0370796	Anxa1/Bmp4/Calca/Ctnnb1/Erbb2/Fbn1/Loxl3/Myc/Pglyrp1/Prdm16/Sfrp1/Tbx21/Tob2/Zbtb7b/Zc3h12a	15
GO:0031348	negative regulation of defense response	27/1234	154/11252	0.00914719	0.0495722	0.0373208	Ada/Adrb2/C1qtnf3/Cdh5/Foxf1/Ier3/Igf2/Il20rb/Micb/Mill1/Nfkb1/Nr1h3/Pglyrp1/Pla2g5/Ptger4/Ptgis/Serpinf1/Serping1/Siglec8/Socs3/Spn/Tap2/Tkfc/Uaca/Wfdc1/Zc3h12a/Zfp36	27
GO:0000187	activation of MAPK activity	18/1234	91/11252	0.00915413	0.0495722	0.0373208	Bmp2/C1qtnf2/Ccl19/Dab2/Ern1/Fgf1/Gfral/Itga1/Kit/Lpar3/Map3k1/Mdfic/Ptpn1/Ret/Shc1/Tgfb3/Thbs1/Wnt5a	18
GO:0046677	response to antibiotic	60/1234	405/11252	0.00915544	0.0495722	0.0373208	Abat/Ada/Adcy8/Adcyap1r1/Adh1/Aldh1a1/Anxa1/Aoc3/Aqp1/Axl/Bcl2/Casp8/Ccnd1/Col1a1/Cyp1b1/Ehmt1/Eps8/Fas/Fn1/Gjb2/Gsr/Gstt1/Hmgcs2/Hspb1/Hyal2/Icam1/Id1/Id3/Igf2/Itpr2/Kcnmb1/Lcn2/Mir132/Mmp2/Myc/Net1/Nos3/Pax6/Pdgfd/Pdgfrb/Ptk2b/Rbp4/Sdc1/Serpine1/Shc1/Slc2a4/Slc4a1/Slc6a3/Sparc/Sphk1/Stat3/Stat5a/Stat5b/Tacr1/Th/Tnc/Tp53/Trh/Txnip/Zc3h12a	60
GO:0006690	icosanoid metabolic process	12/1234	52/11252	0.00922489	0.0498965	0.037565	Akr1c14/Alox15b/Anxa1/Cyp1b1/Cyp2j4/Cyp2t1/Pla2g5/Ptgds/Ptges/Ptgis/Ptgr1/Sphk1	12
GO:0045087	innate immune response	50/1234	327/11252	0.0092348	0.0498985	0.0375665	Anxa1/C1s/Ccl19/Cd1d1/Cd40/Cfb/Cfd/Cited1/Coch/Csf1/Cxcl16/Cyba/Ddx58/Defb1/Fadd/Hist2h2be/Icam1/Ifitm1/Ifitm2/Ifitm3/Igf2/Kif16b/Lbp/Lcn2/Masp1/Micb/Mill1/Mmp2/Mrc1/Myc/Myo1c/Oas1b/Pglyrp1/Plscr1/Rab12/Rarres2/Sec61a1/Serping1/Stat5a/Stat5b/Tap2/Tgfb1/Tkfc/Tp53/Trim25/Trim26/Trim28/Trim62/Vim/Wnt5a	50

### Sheet: Immune response
ID	Description	GeneRatio	BgRatio	pvalue	p.adjust	qvalue	geneID	Count
GO:0050776	regulation of immune response	39/87	418/11252	4.81452e-33	8.75761e-30	6.07136e-30	Bst2/C1qa/C1qb/C1qc/C2/C3/C4b/Card11/Cd33/Cd4/Cd74/Cmklr1/Dnase2/Fcer1g/Fcgr1a/Fcgr3a/Fes/Itgam/Itgb2/LOC103689965/Lat2/Myo1f/Nckap1l/Nlrc5/Pik3r6/Ptpn6/Ptprc/Pycard/RT1-A1/RT1-A2/RT1-CE10/RT1-CE3/RT1-CE5/RT1-Db1/Rac2/Sash3/Tap1/Tlr9/Tnfsf13b	39
GO:0002443	leukocyte mediated immunity	31/87	227/11252	4.73507e-31	4.30654e-28	2.98558e-28	Anxa3/Bst2/C1qa/C1qb/C1qc/C2/C3/C4b/Cd74/Fcer1g/Fcgr1a/Fes/Itgam/Itgb2/Lat2/Myo1f/Ncf1/Pik3r6/Ptpn6/Ptprc/RT1-A1/RT1-A2/RT1-CE10/RT1-CE3/RT1-CE5/RT1-Db1/Rac2/Sash3/Tap1/Tlr9/Tyrobp	31
GO:0002252	immune effector process	37/87	457/11252	6.17819e-29	3.74604e-26	2.59701e-26	Anxa3/Bst2/C1qa/C1qb/C1qc/C2/C3/C4b/Cd74/Cx3cr1/Fcer1g/Fcgr1a/Fes/Itgal/Itgam/Itgb2/LOC103689965/Lat2/Mx1/Myo1f/Ncf1/Nlrc5/Pik3r6/Ptpn6/Ptprc/Pycard/RT1-A1/RT1-A2/RT1-CE10/RT1-CE3/RT1-CE5/RT1-Db1/Rac2/Sash3/Tap1/Tlr9/Tyrobp	37
GO:0048002	antigen processing and presentation of peptide antigen	16/87	38/11252	7.39978e-25	3.36505e-22	2.33288e-22	Cd74/Fcer1g/Fcgr1a/Ifi30/Pycard/RT1-A1/RT1-A2/RT1-Ba/RT1-CE10/RT1-CE3/RT1-CE4/RT1-CE5/RT1-Da/RT1-Db1/Tap1/Unc93b1	16
GO:0050778	positive regulation of immune response	28/87	304/11252	4.21214e-23	1.53238e-20	1.06235e-20	C1qa/C1qb/C1qc/C2/C3/C4b/Cd4/Cd74/Cmklr1/Fcer1g/Fcgr1a/Itgam/Itgb2/LOC103689965/Lat2/Nckap1l/Nlrc5/Ptpn6/Ptprc/Pycard/RT1-A1/RT1-A2/RT1-CE10/RT1-CE3/RT1-CE5/Sash3/Tlr9/Tnfsf13b	28
GO:0019882	antigen processing and presentation	17/87	66/11252	4.51514e-22	1.36884e-19	9.48972e-20	Cd68/Cd74/Fcer1g/Fcgr1a/Ifi30/Pycard/RT1-A1/RT1-A2/RT1-Ba/RT1-CE10/RT1-CE3/RT1-CE4/RT1-CE5/RT1-Da/RT1-Db1/Tap1/Unc93b1	17
GO:0002250	adaptive immune response	24/87	220/11252	1.60174e-21	4.16223e-19	2.88554e-19	Adgre1/C1qa/C1qb/C1qc/C2/C3/C4b/Cd4/Cd74/Fcer1g/Fcgr1a/Lat2/Ptpn6/Ptprc/Pycard/RT1-A1/RT1-A2/RT1-CE10/RT1-CE3/RT1-CE5/RT1-Db1/Sash3/Tap1/Tnfsf13b	24
GO:0050865	regulation of cell activation	28/87	393/11252	4.72571e-20	1.07451e-17	7.44921e-18	Aif1/C1qa/Card11/Cd300lf/Cd4/Cd74/Cnr2/Dock8/Fcer1g/Fes/Itgal/Itgam/Itgb2/Nckap1l/Pik3r6/Plek/Ptpn6/Ptprc/Pycard/RT1-Ba/RT1-CE5/RT1-Db1/Rac2/Rasal3/Sash3/Tlr9/Tnfsf13b/Tyrobp	28
GO:0002694	regulation of leukocyte activation	27/87	363/11252	8.31171e-20	1.67989e-17	1.16461e-17	Aif1/C1qa/Card11/Cd300lf/Cd4/Cd74/Cnr2/Dock8/Fcer1g/Fes/Itgal/Itgam/Itgb2/Nckap1l/Pik3r6/Ptpn6/Ptprc/Pycard/RT1-Ba/RT1-CE5/RT1-Db1/Rac2/Rasal3/Sash3/Tlr9/Tnfsf13b/Tyrobp	27
GO:0002703	regulation of leukocyte mediated immunity	20/87	151/11252	1.09835e-19	1.99791e-17	1.38508e-17	Bst2/C3/Fcer1g/Fcgr1a/Fes/Itgam/Itgb2/Pik3r6/Ptpn6/Ptprc/RT1-A1/RT1-A2/RT1-CE10/RT1-CE3/RT1-CE5/Rac2/Sash3/Tap1/Tlr9/Tyrobp	20
GO:0002449	lymphocyte mediated immunity	20/87	164/11252	5.92741e-19	9.80178e-17	6.79525e-17	C1qa/C1qb/C1qc/C2/C3/C4b/Cd74/Fcer1g/Fcgr1a/Pik3r6/Ptpn6/Ptprc/RT1-A1/RT1-A2/RT1-CE10/RT1-CE3/RT1-CE5/RT1-Db1/Sash3/Tap1	20
GO:0050867	positive regulation of cell activation	22/87	234/11252	2.53295e-18	3.83954e-16	2.66182e-16	Aif1/C1qa/Card11/Cd4/Cd74/Dock8/Fcer1g/Itgal/Itgam/Itgb2/Nckap1l/Pik3r6/Plek/Ptprc/Pycard/RT1-Ba/RT1-CE5/Rasal3/Sash3/Tlr9/Tnfsf13b/Tyrobp	22
GO:0006909	phagocytosis	19/87	153/11252	3.49303e-18	4.88755e-16	3.38838e-16	Aif1/Anxa3/Bin2/C2/C3/C4b/Cd300lf/Clec7a/Fcer1g/Fcgr1a/Hck/Irf8/Itgb2/Myo7a/Nckap1l/Pld4/Ptprc/Pycard/Tyrobp	19
GO:0002460	adaptive immune response based on somatic recombination of immune receptors built from immunoglobulin superfamily domains	20/87	180/11252	3.88907e-18	5.05301e-16	3.50309e-16	C1qa/C1qb/C1qc/C2/C3/C4b/Cd4/Cd74/Fcer1g/Fcgr1a/Ptpn6/Ptprc/RT1-A1/RT1-A2/RT1-CE10/RT1-CE3/RT1-CE5/RT1-Db1/Sash3/Tnfsf13b	20
GO:0098542	defense response to other organism	28/87	465/11252	4.20164e-18	5.09518e-16	3.53232e-16	Aif1/Anxa3/Bst2/C1qa/C1qb/C1qc/C3/Cd4/Csf1r/Fcer1g/Fcgr1a/Hck/Irf8/Mefv/Mx1/Myo1f/Ncf1/Nlrc5/Pik3r6/Ptpn6/Ptprc/Pycard/RT1-A1/RT1-Ba/RT1-CE5/RT1-Db1/Tap1/Tlr9	28
GO:0070661	leukocyte proliferation	21/87	210/11252	4.6174e-18	5.2494e-16	3.63924e-16	Aif1/Card11/Cd4/Cd74/Csf1r/Dock8/Itgal/Itgam/Itgb2/Nckap1l/Ptpn6/Ptprc/Pycard/RT1-Ba/RT1-Db1/Rac2/Rasal3/Sash3/Tlr9/Tnfsf13b/Tyrobp	21
GO:0002696	positive regulation of leukocyte activation	21/87	222/11252	1.46738e-17	1.5701e-15	1.0885e-15	Aif1/C1qa/Card11/Cd4/Cd74/Dock8/Fcer1g/Itgal/Itgam/Itgb2/Nckap1l/Pik3r6/Ptprc/Pycard/RT1-Ba/RT1-CE5/Rasal3/Sash3/Tlr9/Tnfsf13b/Tyrobp	21
GO:0046651	lymphocyte proliferation	20/87	194/11252	1.74163e-17	1.76001e-15	1.22016e-15	Aif1/Card11/Cd4/Cd74/Dock8/Itgal/Itgam/Itgb2/Nckap1l/Ptpn6/Ptprc/Pycard/RT1-Ba/RT1-Db1/Rac2/Rasal3/Sash3/Tlr9/Tnfsf13b/Tyrobp	20
GO:0032943	mononuclear cell proliferation	20/87	196/11252	2.13641e-17	2.04533e-15	1.41796e-15	Aif1/Card11/Cd4/Cd74/Dock8/Itgal/Itgam/Itgb2/Nckap1l/Ptpn6/Ptprc/Pycard/RT1-Ba/RT1-Db1/Rac2/Rasal3/Sash3/Tlr9/Tnfsf13b/Tyrobp	20
GO:0002697	regulation of immune effector process	22/87	259/11252	2.27061e-17	2.06512e-15	1.43168e-15	Bst2/C3/Cd74/Fcer1g/Fcgr1a/Fes/Itgam/Itgb2/Pik3r6/Ptpn6/Ptprc/Pycard/RT1-A1/RT1-A2/RT1-CE10/RT1-CE3/RT1-CE5/Rac2/Sash3/Tap1/Tlr9/Tyrobp	22
GO:0002274	myeloid leukocyte activation	18/87	159/11252	1.58447e-16	1.3244e-14	9.18163e-15	Aif1/Anxa3/C1qa/Cd300lf/Cnr2/Cx3cr1/Fcer1g/Fcgr3a/Fes/Itgam/Itgb2/Lat2/Myo1f/Pycard/Rac2/Spi1/Tlr9/Tyrobp	18
GO:0007159	leukocyte cell-cell adhesion	20/87	217/11252	1.6018e-16	1.3244e-14	9.18163e-15	Aif1/Card11/Cd4/Cd74/Cx3cr1/Dock8/Itgal/Itgam/Itgb2/Nckap1l/Pik3r6/Ptpn6/Ptprc/Pycard/RT1-Ba/RT1-Db1/Rac2/Rasal3/Sash3/Tnfsf13b	20
GO:0045087	innate immune response	23/87	327/11252	2.50316e-16	1.97967e-14	1.37244e-14	Aif1/Bst2/C1qa/C1qb/C1qc/C3/Csf1r/Fcer1g/Hck/Irf8/Mefv/Mx1/Myo1f/Nlrc5/Pik3r6/Ptpn6/Pycard/RT1-A1/RT1-Ba/RT1-CE5/RT1-Db1/Tap1/Tlr9	23
GO:0046649	lymphocyte activation	26/87	463/11252	4.72839e-16	3.58373e-14	2.48448e-14	Aif1/Card11/Cd4/Cd74/Dock8/Fcer1g/Hsh2d/Itgal/Itgam/Itgb2/Lat2/Nckap1l/Pik3r6/Ptpn6/Ptprc/Pycard/RT1-Ba/RT1-CE5/RT1-Db1/Rac2/Rasal3/Sash3/Spi1/Tlr9/Tnfsf13b/Tyrobp	26
GO:0042098	T cell proliferation	17/87	146/11252	7.41215e-16	5.39308e-14	3.73885e-14	Aif1/Card11/Cd4/Dock8/Itgal/Itgam/Itgb2/Nckap1l/Ptpn6/Ptprc/Pycard/RT1-Ba/RT1-Db1/Rac2/Rasal3/Sash3/Tnfsf13b	17
GO:0002474	antigen processing and presentation of peptide antigen via MHC class I	10/87	25/11252	1.33361e-15	9.33016e-14	6.46829e-14	Fcer1g/Fcgr1a/Ifi30/RT1-A1/RT1-A2/RT1-CE10/RT1-CE3/RT1-CE4/RT1-CE5/Tap1	10
GO:0002699	positive regulation of immune effector process	17/87	155/11252	2.0591e-15	1.33768e-13	9.27371e-14	C3/Cd74/Fcer1g/Fcgr1a/Fes/Itgam/Itgb2/Ptprc/RT1-A1/RT1-A2/RT1-CE10/RT1-CE3/RT1-CE5/Rac2/Sash3/Tlr9/Tyrobp	17
GO:0050670	regulation of lymphocyte proliferation	17/87	155/11252	2.0591e-15	1.33768e-13	9.27371e-14	Aif1/Card11/Cd4/Cd74/Itgal/Nckap1l/Ptpn6/Ptprc/Pycard/RT1-Ba/RT1-Db1/Rac2/Rasal3/Sash3/Tlr9/Tnfsf13b/Tyrobp	17
GO:0032944	regulation of mononuclear cell proliferation	17/87	157/11252	2.56087e-15	1.60628e-13	1.11358e-13	Aif1/Card11/Cd4/Cd74/Itgal/Nckap1l/Ptpn6/Ptprc/Pycard/RT1-Ba/RT1-Db1/Rac2/Rasal3/Sash3/Tlr9/Tnfsf13b/Tyrobp	17
GO:0070663	regulation of leukocyte proliferation	17/87	163/11252	4.83771e-15	2.93326e-13	2.03354e-13	Aif1/Card11/Cd4/Cd74/Itgal/Nckap1l/Ptpn6/Ptprc/Pycard/RT1-Ba/RT1-Db1/Rac2/Rasal3/Sash3/Tlr9/Tnfsf13b/Tyrobp	17
GO:0002478	antigen processing and presentation of exogenous peptide antigen	9/87	19/11252	5.60398e-15	3.28827e-13	2.27965e-13	Cd74/Fcer1g/Fcgr1a/Ifi30/RT1-Ba/RT1-CE5/RT1-Db1/Tap1/Unc93b1	9
GO:0006954	inflammatory response	24/87	423/11252	6.42644e-15	3.65303e-13	2.53252e-13	Aif1/Alox5ap/C1qa/C3/C4b/Cd68/Cd74/Cmklr1/Cnr2/Csf1r/Cx3cr1/Cxcl17/Fcer1g/Fcgr1a/Hck/Itgam/Itgb2/LOC103689965/Mefv/Ncf1/Pycard/RT1-Db1/Tlr9/Tyrobp	24
GO:0002821	positive regulation of adaptive immune response	13/87	76/11252	1.43597e-14	7.91522e-13	5.48736e-13	C3/Cd4/Fcer1g/Fcgr1a/Ptprc/Pycard/RT1-A1/RT1-A2/RT1-CE10/RT1-CE3/RT1-CE5/Sash3/Tnfsf13b	13
GO:0002495	antigen processing and presentation of peptide antigen via MHC class II	8/87	14/11252	2.65862e-14	1.42236e-12	9.86077e-13	Cd74/Fcer1g/Ifi30/Pycard/RT1-Ba/RT1-Da/RT1-Db1/Unc93b1	8
GO:0042110	T cell activation	21/87	325/11252	3.33981e-14	1.73575e-12	1.20334e-12	Aif1/Card11/Cd4/Cd74/Dock8/Fcer1g/Hsh2d/Itgal/Itgam/Itgb2/Nckap1l/Pik3r6/Ptpn6/Ptprc/Pycard/RT1-Ba/RT1-Db1/Rac2/Rasal3/Sash3/Tnfsf13b	21
GO:0051249	regulation of lymphocyte activation	20/87	288/11252	3.83374e-14	1.9371e-12	1.34293e-12	Aif1/Card11/Cd4/Cd74/Dock8/Itgal/Nckap1l/Pik3r6/Ptpn6/Ptprc/Pycard/RT1-Ba/RT1-CE5/RT1-Db1/Rac2/Rasal3/Sash3/Tlr9/Tnfsf13b/Tyrobp	20
GO:0051251	positive regulation of lymphocyte activation	17/87	185/11252	4.05919e-14	1.99558e-12	1.38347e-12	Aif1/Card11/Cd4/Cd74/Dock8/Itgal/Nckap1l/Pik3r6/Ptprc/Pycard/RT1-Ba/RT1-CE5/Rasal3/Sash3/Tlr9/Tnfsf13b/Tyrobp	17
GO:0019884	antigen processing and presentation of exogenous antigen	9/87	24/11252	7.68719e-14	3.67974e-12	2.55104e-12	Cd74/Fcer1g/Fcgr1a/Ifi30/RT1-Ba/RT1-CE5/RT1-Db1/Tap1/Unc93b1	9
GO:0002504	antigen processing and presentation of peptide or polysaccharide antigen via MHC class II	8/87	16/11252	1.12522e-13	5.24815e-12	3.63837e-12	Cd74/Fcer1g/Ifi30/Pycard/RT1-Ba/RT1-Da/RT1-Db1/Unc93b1	8
GO:0001906	cell killing	13/87	89/11252	1.22033e-13	5.54946e-12	3.84726e-12	C3/Fcgr1a/Ncf1/Pik3r6/Ptpn6/Ptprc/RT1-A1/RT1-A2/RT1-CE10/RT1-CE3/RT1-CE5/Tap1/Tyrobp	13
GO:0001909	leukocyte mediated cytotoxicity	12/87	70/11252	1.54195e-13	6.84097e-12	4.74262e-12	Fcgr1a/Ncf1/Pik3r6/Ptpn6/Ptprc/RT1-A1/RT1-A2/RT1-CE10/RT1-CE3/RT1-CE5/Tap1/Tyrobp	12
GO:0002444	myeloid leukocyte mediated immunity	12/87	71/11252	1.8441e-13	7.98672e-12	5.53693e-12	Anxa3/C3/Fcer1g/Fcgr1a/Fes/Itgam/Itgb2/Lat2/Myo1f/Ncf1/Rac2/Tyrobp	12
GO:0002824	positive regulation of adaptive immune response based on somatic recombination of immune receptors built from immunoglobulin superfamily domains	12/87	72/11252	2.19926e-13	9.24682e-12	6.41051e-12	C3/Cd4/Fcer1g/Fcgr1a/Ptprc/RT1-A1/RT1-A2/RT1-CE10/RT1-CE3/RT1-CE5/Sash3/Tnfsf13b	12
GO:0042129	regulation of T cell proliferation	14/87	117/11252	2.23672e-13	9.24682e-12	6.41051e-12	Aif1/Card11/Cd4/Itgal/Nckap1l/Ptpn6/Ptprc/Pycard/RT1-Ba/RT1-Db1/Rac2/Rasal3/Sash3/Tnfsf13b	14
GO:0050863	regulation of T cell activation	17/87	206/11252	2.41166e-13	9.74847e-12	6.7583e-12	Aif1/Card11/Cd4/Cd74/Dock8/Itgal/Nckap1l/Pik3r6/Ptpn6/Ptprc/Pycard/RT1-Ba/RT1-Db1/Rac2/Rasal3/Sash3/Tnfsf13b	17
GO:0002705	positive regulation of leukocyte mediated immunity	13/87	94/11252	2.53515e-13	1.00249e-11	6.94991e-12	C3/Fcer1g/Fcgr1a/Itgam/Itgb2/Ptprc/RT1-A1/RT1-A2/RT1-CE10/RT1-CE3/RT1-CE5/Sash3/Tyrobp	13
GO:1902105	regulation of leukocyte differentiation	17/87	208/11252	2.82731e-13	1.09423e-11	7.58593e-12	C1qc/Card11/Cd4/Cd74/Csf1r/Fes/Hcls1/Nckap1l/Pik3r6/Ptpn6/Ptprc/RT1-Ba/RT1-Db1/Sash3/Tlr9/Tmem176a/Tyrobp	17
GO:0016064	immunoglobulin mediated immune response	12/87	74/11252	3.10262e-13	1.17576e-11	8.15117e-12	C1qa/C1qb/C1qc/C2/C3/C4b/Cd74/Fcer1g/Fcgr1a/Ptpn6/Ptprc/RT1-Db1	12
GO:0002819	regulation of adaptive immune response	14/87	121/11252	3.59311e-13	1.33385e-11	9.24714e-12	C3/Cd4/Fcer1g/Fcgr1a/Ptpn6/Ptprc/Pycard/RT1-A1/RT1-A2/RT1-CE10/RT1-CE3/RT1-CE5/Sash3/Tnfsf13b	14
GO:0019724	B cell mediated immunity	12/87	75/11252	3.67078e-13	1.33543e-11	9.25809e-12	C1qa/C1qb/C1qc/C2/C3/C4b/Cd74/Fcer1g/Fcgr1a/Ptpn6/Ptprc/RT1-Db1	12
GO:0050870	positive regulation of T cell activation	14/87	129/11252	8.81695e-13	3.14471e-11	2.18012e-11	Aif1/Card11/Cd4/Cd74/Dock8/Itgal/Nckap1l/Pik3r6/Ptprc/Pycard/RT1-Ba/Rasal3/Sash3/Tnfsf13b	14
GO:0002521	leukocyte differentiation	21/87	385/11252	9.20763e-13	3.2209e-11	2.23294e-11	C1qc/Card11/Cd300lf/Cd4/Cd74/Csf1r/Fcer1g/Fes/Hcls1/Itgam/Nckap1l/Pik3r6/Ptpn6/Ptprc/RT1-Ba/RT1-Db1/Sash3/Spi1/Tlr9/Tmem176a/Tyrobp	21
GO:0002706	regulation of lymphocyte mediated immunity	13/87	107/11252	1.40722e-12	4.8297e-11	3.34827e-11	C3/Fcer1g/Fcgr1a/Pik3r6/Ptpn6/Ptprc/RT1-A1/RT1-A2/RT1-CE10/RT1-CE3/RT1-CE5/Sash3/Tap1	13
GO:1903037	regulation of leukocyte cell-cell adhesion	16/87	195/11252	1.43915e-12	4.84779e-11	3.36082e-11	Aif1/Card11/Cd4/Cd74/Dock8/Itgal/Nckap1l/Pik3r6/Ptpn6/Ptprc/Pycard/RT1-Ba/RT1-Db1/Rasal3/Sash3/Tnfsf13b	16
GO:0002253	activation of immune response	15/87	165/11252	1.73426e-12	5.73567e-11	3.97635e-11	C1qa/C1qb/C1qc/C2/C3/C4b/Cmklr1/Fcer1g/LOC103689965/Lat2/Nckap1l/Ptpn6/Ptprc/Pycard/Tlr9	15
GO:0002822	regulation of adaptive immune response based on somatic recombination of immune receptors built from immunoglobulin superfamily domains	13/87	112/11252	2.5594e-12	8.31347e-11	5.76346e-11	C3/Cd4/Fcer1g/Fcgr1a/Ptpn6/Ptprc/RT1-A1/RT1-A2/RT1-CE10/RT1-CE3/RT1-CE5/Sash3/Tnfsf13b	13
GO:0050766	positive regulation of phagocytosis	10/87	49/11252	2.88569e-12	9.20891e-11	6.38423e-11	C2/C3/C4b/Cd300lf/Fcer1g/Fcgr1a/Itgb2/Nckap1l/Ptprc/Pycard	10
GO:1903039	positive regulation of leukocyte cell-cell adhesion	14/87	141/11252	3.03518e-12	9.51894e-11	6.59917e-11	Aif1/Card11/Cd4/Cd74/Dock8/Itgal/Nckap1l/Pik3r6/Ptprc/Pycard/RT1-Ba/Rasal3/Sash3/Tnfsf13b	14
GO:0002275	myeloid cell activation involved in immune response	11/87	68/11252	3.29983e-12	1.01735e-10	7.05297e-11	Anxa3/Cx3cr1/Fcer1g/Fes/Itgam/Itgb2/Lat2/Myo1f/Pycard/Rac2/Tyrobp	11
GO:0001817	regulation of cytokine production	22/87	465/11252	4.14415e-12	1.25637e-10	8.70998e-11	Aif1/Bst2/C3/Card11/Cd74/Cmklr1/Csf1r/Cx3cr1/Cxcl17/Fcer1g/Irf8/Mefv/Nckap1l/Ptpn6/Ptprc/Pycard/RT1-CE5/RT1-Db1/Sash3/Tlr9/Tyrobp/Unc93b1	22
GO:1903706	regulation of hemopoiesis	18/87	286/11252	4.56977e-12	1.36269e-10	9.44708e-11	C1qc/Card11/Cd4/Cd74/Csf1r/Fes/Hcls1/Nckap1l/Pik3r6/Ptpn6/Ptprc/RT1-Ba/RT1-Db1/Sash3/Spi1/Tlr9/Tmem176a/Tyrobp	18
GO:0002455	humoral immune response mediated by circulating immunoglobulin	8/87	24/11252	6.11587e-12	1.79432e-10	1.24394e-10	C1qa/C1qb/C1qc/C2/C3/Ptpn6/Ptprc/RT1-Db1	8
GO:0050764	regulation of phagocytosis	11/87	73/11252	7.42454e-12	2.14369e-10	1.48615e-10	C2/C3/C4b/Cd300lf/Fcer1g/Fcgr1a/Hck/Itgb2/Nckap1l/Ptprc/Pycard	11
GO:0050671	positive regulation of lymphocyte proliferation	12/87	96/11252	7.70617e-12	2.19024e-10	1.51842e-10	Aif1/Card11/Cd4/Cd74/Itgal/Nckap1l/Ptprc/Pycard/Rasal3/Sash3/Tlr9/Tnfsf13b	12
GO:0032946	positive regulation of mononuclear cell proliferation	12/87	98/11252	9.89765e-12	2.76982e-10	1.92022e-10	Aif1/Card11/Cd4/Cd74/Itgal/Nckap1l/Ptprc/Pycard/Rasal3/Sash3/Tlr9/Tnfsf13b	12
GO:0070665	positive regulation of leukocyte proliferation	12/87	101/11252	1.42566e-11	3.92921e-10	2.72399e-10	Aif1/Card11/Cd4/Cd74/Itgal/Nckap1l/Ptprc/Pycard/Rasal3/Sash3/Tlr9/Tnfsf13b	12
GO:0009617	response to bacterium	21/87	450/11252	1.81494e-11	4.92743e-10	3.41602e-10	Anxa3/C3/C4b/Cd4/Cd68/Cnr2/Csf2rb/Cx3cr1/Fcer1g/Fcgr1a/Fcgr3a/Hck/Irf8/Ly86/Mefv/Myo1f/Ncf1/Nlrc5/Pycard/RT1-Db1/Tlr9	21
GO:0019886	antigen processing and presentation of exogenous peptide antigen via MHC class II	6/87	10/11252	3.67511e-11	9.83093e-10	6.81546e-10	Cd74/Fcer1g/Ifi30/RT1-Ba/RT1-Db1/Unc93b1	6
GO:0031347	regulation of defense response	19/87	374/11252	4.56946e-11	1.20462e-09	8.3512e-10	Alox5ap/C1qa/C3/Cd74/Cnr2/Cx3cr1/Cxcl17/Fcer1g/Fcgr1a/Mefv/Myo1f/Nlrc5/Pik3r6/Pycard/RT1-A1/RT1-CE5/RT1-Db1/Tap1/Tlr9	19
GO:0022409	positive regulation of cell-cell adhesion	14/87	173/11252	4.96187e-11	1.28938e-09	8.93883e-10	Aif1/Card11/Cd4/Cd74/Dock8/Itgal/Nckap1l/Pik3r6/Ptprc/Pycard/RT1-Ba/Rasal3/Sash3/Tnfsf13b	14
GO:0002366	leukocyte activation involved in immune response	14/87	177/11252	6.7517e-11	1.72977e-09	1.19919e-09	Anxa3/Cx3cr1/Fcer1g/Fes/Itgal/Itgam/Itgb2/Lat2/Myo1f/Ptprc/Pycard/RT1-CE5/Rac2/Tyrobp	14
GO:0002263	cell activation involved in immune response	14/87	180/11252	8.46308e-11	2.1381e-09	1.48228e-09	Anxa3/Cx3cr1/Fcer1g/Fes/Itgal/Itgam/Itgb2/Lat2/Myo1f/Ptprc/Pycard/RT1-CE5/Rac2/Tyrobp	14
GO:0006959	humoral immune response	10/87	68/11252	9.06582e-11	2.22848e-09	1.54493e-09	C1qa/C1qb/C1qc/C2/C3/C4b/LOC103689965/Ptpn6/Ptprc/RT1-Db1	10
GO:0042102	positive regulation of T cell proliferation	10/87	68/11252	9.06582e-11	2.22848e-09	1.54493e-09	Aif1/Card11/Cd4/Itgal/Nckap1l/Ptprc/Pycard/Rasal3/Sash3/Tnfsf13b	10
GO:1902107	positive regulation of leukocyte differentiation	12/87	119/11252	1.01488e-10	2.46143e-09	1.70643e-09	Cd4/Cd74/Csf1r/Fes/Hcls1/Nckap1l/Pik3r6/Ptprc/RT1-Ba/RT1-Db1/Sash3/Tyrobp	12
GO:0001910	regulation of leukocyte mediated cytotoxicity	9/87	49/11252	1.03273e-10	2.47176e-09	1.71359e-09	Pik3r6/Ptprc/RT1-A1/RT1-A2/RT1-CE10/RT1-CE3/RT1-CE5/Tap1/Tyrobp	9
GO:0002708	positive regulation of lymphocyte mediated immunity	10/87	70/11252	1.22157e-10	2.88575e-09	2.0006e-09	C3/Fcer1g/Fcgr1a/Ptprc/RT1-A1/RT1-A2/RT1-CE10/RT1-CE3/RT1-CE5/Sash3	10
GO:0002683	negative regulation of immune system process	17/87	311/11252	1.78427e-10	4.16102e-09	2.88469e-09	Bst2/C1qc/Cd300lf/Cd68/Cd74/Cnr2/Fcer1g/Nlrc5/Ptpn6/Ptprc/RT1-A1/RT1-Ba/RT1-CE5/RT1-Db1/Tap1/Tmem176a/Tyrobp	17
GO:0032103	positive regulation of response to external stimulus	16/87	269/11252	1.88961e-10	4.3509e-09	3.01633e-09	Aif1/Alox5ap/C1qa/C3/Cd74/Cmklr1/Cxcl17/Fcer1g/Fcgr1a/Ly86/Nckap1l/Nlrc5/Pycard/RT1-CE5/Rac2/Tlr9	16
GO:0042119	neutrophil activation	7/87	23/11252	2.86653e-10	6.51776e-09	4.51855e-09	Anxa3/Fcer1g/Fcgr3a/Itgam/Itgb2/Myo1f/Tyrobp	7
GO:0022407	regulation of cell-cell adhesion	16/87	278/11252	3.07529e-10	6.9061e-09	4.78777e-09	Aif1/Card11/Cd4/Cd74/Dock8/Itgal/Nckap1l/Pik3r6/Ptpn6/Ptprc/Pycard/RT1-Ba/RT1-Db1/Rasal3/Sash3/Tnfsf13b	16
GO:0043299	leukocyte degranulation	9/87	57/11252	4.30116e-10	9.54123e-09	6.61462e-09	Anxa3/Fcer1g/Fes/Itgam/Itgb2/Lat2/Myo1f/RT1-CE5/Rac2	9
GO:0031341	regulation of cell killing	9/87	61/11252	8.0857e-10	1.77204e-08	1.22849e-08	Pik3r6/Ptprc/RT1-A1/RT1-A2/RT1-CE10/RT1-CE3/RT1-CE5/Tap1/Tyrobp	9
GO:0030099	myeloid cell differentiation	16/87	303/11252	1.08749e-09	2.35494e-08	1.6326e-08	C1qc/Cd300lf/Cd4/Cd74/Csf1r/Dnase2/Fcer1g/Fes/Hcls1/Irf8/Itgam/Nckap1l/Ptpn6/RT1-Db1/Spi1/Tyrobp	16
GO:1903708	positive regulation of hemopoiesis	12/87	147/11252	1.20469e-09	2.57804e-08	1.78727e-08	Cd4/Cd74/Csf1r/Fes/Hcls1/Nckap1l/Pik3r6/Ptprc/RT1-Ba/RT1-Db1/Sash3/Tyrobp	12
GO:0006956	complement activation	7/87	28/11252	1.34191e-09	2.72919e-08	1.89206e-08	C1qa/C1qb/C1qc/C2/C3/C4b/LOC103689965	7
GO:0036230	granulocyte activation	7/87	28/11252	1.34191e-09	2.72919e-08	1.89206e-08	Anxa3/Fcer1g/Fcgr3a/Itgam/Itgb2/Myo1f/Tyrobp	7
GO:0002283	neutrophil activation involved in immune response	6/87	16/11252	1.35034e-09	2.72919e-08	1.89206e-08	Anxa3/Fcer1g/Itgam/Itgb2/Myo1f/Tyrobp	6
GO:0002483	antigen processing and presentation of endogenous peptide antigen	6/87	16/11252	1.35034e-09	2.72919e-08	1.89206e-08	RT1-A1/RT1-A2/RT1-CE10/RT1-CE3/RT1-CE5/Tap1	6
GO:0019885	antigen processing and presentation of endogenous peptide antigen via MHC class I	6/87	16/11252	1.35034e-09	2.72919e-08	1.89206e-08	RT1-A1/RT1-A2/RT1-CE10/RT1-CE3/RT1-CE5/Tap1	6
GO:0002886	regulation of myeloid leukocyte mediated immunity	8/87	45/11252	1.57148e-09	3.14124e-08	2.17772e-08	C3/Fcer1g/Fcgr1a/Fes/Itgam/Itgb2/Rac2/Tyrobp	8
GO:0030888	regulation of B cell proliferation	8/87	46/11252	1.89044e-09	3.73774e-08	2.59125e-08	Card11/Cd74/Nckap1l/Ptprc/Sash3/Tlr9/Tnfsf13b/Tyrobp	8
GO:0030595	leukocyte chemotaxis	11/87	123/11252	2.35401e-09	4.60424e-08	3.19197e-08	Aif1/Cd74/Cmklr1/Cnr2/Cx3cr1/Cxcl17/Fcer1g/Itgam/Itgb2/Nckap1l/Rac2	11
GO:0030890	positive regulation of B cell proliferation	7/87	31/11252	2.9249e-09	5.65999e-08	3.92388e-08	Card11/Cd74/Nckap1l/Ptprc/Sash3/Tlr9/Tnfsf13b	7
GO:0019883	antigen processing and presentation of endogenous antigen	6/87	18/11252	3.09183e-09	5.92004e-08	4.10417e-08	RT1-A1/RT1-A2/RT1-CE10/RT1-CE3/RT1-CE5/Tap1	6
GO:0001916	positive regulation of T cell mediated cytotoxicity	6/87	19/11252	4.49095e-09	8.50941e-08	5.8993e-08	Ptprc/RT1-A1/RT1-A2/RT1-CE10/RT1-CE3/RT1-CE5	6
GO:0001912	positive regulation of leukocyte mediated cytotoxicity	7/87	33/11252	4.69289e-09	8.80038e-08	6.10101e-08	Ptprc/RT1-A1/RT1-A2/RT1-CE10/RT1-CE3/RT1-CE5/Tyrobp	7
GO:0002573	myeloid leukocyte differentiation	12/87	167/11252	5.20271e-09	9.65686e-08	6.69478e-08	C1qc/Cd300lf/Cd4/Cd74/Csf1r/Fcer1g/Fes/Hcls1/Itgam/RT1-Db1/Spi1/Tyrobp	12
GO:0001819	positive regulation of cytokine production	15/87	291/11252	5.33223e-09	9.79729e-08	6.79214e-08	Aif1/C3/Card11/Cd74/Csf1r/Cxcl17/Fcer1g/Irf8/Ptprc/Pycard/RT1-CE5/Sash3/Tlr9/Tyrobp/Unc93b1	15
GO:0002428	antigen processing and presentation of peptide antigen via MHC class Ib	5/87	10/11252	6.01452e-09	1.07259e-07	7.43591e-08	RT1-A1/RT1-A2/RT1-CE10/RT1-CE3/RT1-CE5	5
GO:0002476	antigen processing and presentation of endogenous peptide antigen via MHC class Ib	5/87	10/11252	6.01452e-09	1.07259e-07	7.43591e-08	RT1-A1/RT1-A2/RT1-CE10/RT1-CE3/RT1-CE5	5
GO:0002484	antigen processing and presentation of endogenous peptide antigen via MHC class I via ER pathway	5/87	10/11252	6.01452e-09	1.07259e-07	7.43591e-08	RT1-A1/RT1-A2/RT1-CE10/RT1-CE3/RT1-CE5	5
GO:0042742	defense response to bacterium	10/87	104/11252	6.49658e-09	1.14731e-07	7.95391e-08	Anxa3/Cd4/Fcer1g/Fcgr1a/Hck/Irf8/Myo1f/Ncf1/Pycard/Tlr9	10
GO:0042100	B cell proliferation	8/87	54/11252	7.16963e-09	1.254e-07	8.69354e-08	Card11/Cd74/Nckap1l/Ptprc/Sash3/Tlr9/Tnfsf13b/Tyrobp	8
GO:0002711	positive regulation of T cell mediated immunity	7/87	36/11252	8.99993e-09	1.55913e-07	1.08089e-07	Ptprc/RT1-A1/RT1-A2/RT1-CE10/RT1-CE3/RT1-CE5/Sash3	7
GO:0050900	leukocyte migration	13/87	217/11252	1.03685e-08	1.77927e-07	1.23351e-07	Aif1/Cd74/Cmklr1/Cnr2/Cx3cr1/Cxcl17/Dock8/Fcer1g/Itgam/Itgb2/Nckap1l/Pycard/Rac2	13
GO:0060326	cell chemotaxis	12/87	180/11252	1.21549e-08	2.06633e-07	1.43252e-07	Aif1/Bin2/Cd74/Cmklr1/Cnr2/Cx3cr1/Cxcl17/Fcer1g/Itgam/Itgb2/Nckap1l/Rac2	12
GO:0045785	positive regulation of cell adhesion	15/87	317/11252	1.69242e-08	2.85047e-07	1.97614e-07	Aif1/Card11/Cd4/Cd74/Dock8/Itgal/Nckap1l/Pik3r6/Ptpn6/Ptprc/Pycard/RT1-Ba/Rasal3/Sash3/Tnfsf13b	15
GO:0031343	positive regulation of cell killing	7/87	40/11252	1.96048e-08	3.27166e-07	2.26813e-07	Ptprc/RT1-A1/RT1-A2/RT1-CE10/RT1-CE3/RT1-CE5/Tyrobp	7
GO:0001914	regulation of T cell mediated cytotoxicity	6/87	24/11252	2.15999e-08	3.57184e-07	2.47624e-07	Ptprc/RT1-A1/RT1-A2/RT1-CE10/RT1-CE3/RT1-CE5	6
GO:0050864	regulation of B cell activation	9/87	89/11252	2.48649e-08	4.07472e-07	2.82487e-07	Card11/Cd74/Nckap1l/Ptpn6/Ptprc/Sash3/Tlr9/Tnfsf13b/Tyrobp	9
GO:0071621	granulocyte chemotaxis	8/87	63/11252	2.52243e-08	4.09669e-07	2.8401e-07	Cd74/Cmklr1/Cxcl17/Fcer1g/Itgam/Itgb2/Nckap1l/Rac2	8
GO:0006911	phagocytosis, engulfment	7/87	42/11252	2.80175e-08	4.51007e-07	3.12668e-07	Aif1/Bin2/C3/Fcer1g/Fcgr1a/Itgb2/Nckap1l	7
GO:0050727	regulation of inflammatory response	13/87	236/11252	2.82824e-08	4.51278e-07	3.12856e-07	Alox5ap/C1qa/C3/Cd74/Cnr2/Cx3cr1/Cxcl17/Fcer1g/Fcgr1a/Mefv/Pycard/RT1-Db1/Tlr9	13
GO:0001818	negative regulation of cytokine production	12/87	195/11252	2.97935e-08	4.71256e-07	3.26706e-07	Bst2/Cmklr1/Cx3cr1/Mefv/Nckap1l/Ptpn6/Ptprc/Pycard/RT1-CE5/RT1-Db1/Tlr9/Tyrobp	12
GO:0002475	antigen processing and presentation via MHC class Ib	5/87	13/11252	3.01609e-08	4.72954e-07	3.27883e-07	RT1-A1/RT1-A2/RT1-CE10/RT1-CE3/RT1-CE5	5
GO:0097529	myeloid leukocyte migration	10/87	123/11252	3.31506e-08	5.15393e-07	3.57305e-07	Aif1/Cd74/Cmklr1/Cx3cr1/Cxcl17/Fcer1g/Itgam/Itgb2/Nckap1l/Rac2	10
GO:0002763	positive regulation of myeloid leukocyte differentiation	7/87	46/11252	5.42162e-08	8.35756e-07	5.79402e-07	Cd4/Cd74/Csf1r/Fes/Hcls1/RT1-Db1/Tyrobp	7
GO:0006958	complement activation, classical pathway	5/87	15/11252	6.95235e-08	1.06272e-06	7.36746e-07	C1qa/C1qb/C1qc/C2/C3	5
GO:0045639	positive regulation of myeloid cell differentiation	8/87	72/11252	7.36812e-08	1.11108e-06	7.70276e-07	Cd4/Cd74/Csf1r/Fes/Hcls1/Nckap1l/RT1-Db1/Tyrobp	8
GO:0002888	positive regulation of myeloid leukocyte mediated immunity	6/87	29/11252	7.39092e-08	1.11108e-06	7.70276e-07	C3/Fcer1g/Fcgr1a/Itgam/Itgb2/Tyrobp	6
GO:0099024	plasma membrane invagination	7/87	50/11252	9.86814e-08	1.47063e-06	1.01954e-06	Aif1/Bin2/C3/Fcer1g/Fcgr1a/Itgb2/Nckap1l	7
GO:0002440	production of molecular mediator of immune response	10/87	138/11252	9.94434e-08	1.47063e-06	1.01954e-06	Bst2/Card11/Cd74/Fcer1g/Ptprc/RT1-CE5/RT1-Db1/Sash3/Tlr9/Tnfsf13b	10
GO:0002709	regulation of T cell mediated immunity	7/87	51/11252	1.13669e-07	1.66746e-06	1.15599e-06	Ptprc/RT1-A1/RT1-A2/RT1-CE10/RT1-CE3/RT1-CE5/Sash3	7
GO:0097530	granulocyte migration	8/87	81/11252	1.87149e-07	2.72339e-06	1.88804e-06	Cd74/Cmklr1/Cxcl17/Fcer1g/Itgam/Itgb2/Nckap1l/Rac2	8
GO:0032653	regulation of interleukin-10 production	6/87	34/11252	2.02884e-07	2.92894e-06	2.03054e-06	Fcer1g/Pycard/RT1-Db1/Sash3/Tlr9/Tyrobp	6
GO:0001913	T cell mediated cytotoxicity	6/87	35/11252	2.43351e-07	3.48548e-06	2.41637e-06	Ptprc/RT1-A1/RT1-A2/RT1-CE10/RT1-CE3/RT1-CE5	6
GO:0010324	membrane invagination	7/87	57/11252	2.50042e-07	3.55333e-06	2.46341e-06	Aif1/Bin2/C3/Fcer1g/Fcgr1a/Itgb2/Nckap1l	7
GO:0031348	negative regulation of defense response	10/87	154/11252	2.79143e-07	3.93614e-06	2.7288e-06	Cnr2/Cx3cr1/Cxcl17/Mefv/Nlrc5/Pycard/RT1-A1/RT1-CE5/RT1-Db1/Tap1	10
GO:0045637	regulation of myeloid cell differentiation	10/87	155/11252	2.9653e-07	4.14914e-06	2.87646e-06	C1qc/Cd4/Cd74/Csf1r/Fes/Hcls1/Nckap1l/RT1-Db1/Spi1/Tyrobp	10
GO:0032613	interleukin-10 production	6/87	37/11252	3.44258e-07	4.76515e-06	3.30352e-06	Fcer1g/Pycard/RT1-Db1/Sash3/Tlr9/Tyrobp	6
GO:0006935	chemotaxis	15/87	399/11252	3.45794e-07	4.76515e-06	3.30352e-06	Aif1/Bin2/C3/Cd74/Cmklr1/Cnr2/Csf1r/Cx3cr1/Cxcl17/Fcer1g/Fes/Itgam/Itgb2/Nckap1l/Rac2	15
GO:0050871	positive regulation of B cell activation	7/87	60/11252	3.58483e-07	4.90287e-06	3.39899e-06	Card11/Cd74/Nckap1l/Ptprc/Sash3/Tlr9/Tnfsf13b	7
GO:0042330	taxis	15/87	402/11252	3.80598e-07	5.16648e-06	3.58175e-06	Aif1/Bin2/C3/Cd74/Cmklr1/Cnr2/Csf1r/Cx3cr1/Cxcl17/Fcer1g/Fes/Itgam/Itgb2/Nckap1l/Rac2	15
GO:0043300	regulation of leukocyte degranulation	6/87	38/11252	4.06287e-07	5.47434e-06	3.79518e-06	Fcer1g/Fes/Itgam/Itgb2/RT1-CE5/Rac2	6
GO:0045619	regulation of lymphocyte differentiation	9/87	124/11252	4.45673e-07	5.96087e-06	4.13248e-06	Card11/Cd74/Nckap1l/Pik3r6/Ptpn6/Ptprc/RT1-Ba/Sash3/Tlr9	9
GO:0030098	lymphocyte differentiation	12/87	252/11252	4.90531e-07	6.51297e-06	4.51522e-06	Card11/Cd4/Cd74/Fcer1g/Nckap1l/Pik3r6/Ptpn6/Ptprc/RT1-Ba/Sash3/Spi1/Tlr9	12
GO:0002761	regulation of myeloid leukocyte differentiation	8/87	92/11252	5.05536e-07	6.66355e-06	4.61962e-06	C1qc/Cd4/Cd74/Csf1r/Fes/Hcls1/RT1-Db1/Tyrobp	8
GO:0042113	B cell activation	10/87	168/11252	6.26045e-07	8.19263e-06	5.67968e-06	Card11/Cd74/Lat2/Nckap1l/Ptpn6/Ptprc/Sash3/Tlr9/Tnfsf13b/Tyrobp	10
GO:0045657	positive regulation of monocyte differentiation	4/87	10/11252	6.75813e-07	8.78074e-06	6.0874e-06	Cd4/Cd74/Fes/RT1-Db1	4
GO:0002704	negative regulation of leukocyte mediated immunity	6/87	43/11252	8.69905e-07	1.12224e-05	7.78012e-06	Bst2/Ptpn6/Ptprc/RT1-A1/RT1-CE5/Tap1	6
GO:0031349	positive regulation of defense response	10/87	175/11252	9.11302e-07	1.16736e-05	8.09295e-06	Alox5ap/C1qa/C3/Cd74/Fcer1g/Fcgr1a/Nlrc5/Pycard/RT1-CE5/Tlr9	10
GO:0002446	neutrophil mediated immunity	5/87	24/11252	9.31579e-07	1.18499e-05	8.21517e-06	Anxa3/Itgam/Itgb2/Myo1f/Ncf1	5
GO:0032675	regulation of interleukin-6 production	8/87	102/11252	1.11872e-06	1.41316e-05	9.79695e-06	Aif1/Fcer1g/Nckap1l/Ptpn6/Pycard/Tlr9/Tyrobp/Unc93b1	8
GO:0045577	regulation of B cell differentiation	5/87	25/11252	1.15741e-06	1.45195e-05	1.00659e-05	Card11/Nckap1l/Ptpn6/Ptprc/Tlr9	5
GO:0050777	negative regulation of immune response	8/87	103/11252	1.20535e-06	1.50174e-05	1.0411e-05	Bst2/Nlrc5/Ptpn6/Ptprc/RT1-A1/RT1-CE5/RT1-Db1/Tap1	8
GO:0002687	positive regulation of leukocyte migration	8/87	104/11252	1.29764e-06	1.60573e-05	1.1132e-05	Aif1/Cd74/Cmklr1/Cxcl17/Dock8/Nckap1l/Pycard/Rac2	8
GO:0030593	neutrophil chemotaxis	6/87	46/11252	1.312e-06	1.61252e-05	1.11791e-05	Cd74/Fcer1g/Itgam/Itgb2/Nckap1l/Rac2	6
GO:0150146	cell junction disassembly	4/87	12/11252	1.57426e-06	1.92186e-05	1.33236e-05	C1qa/C1qb/C1qc/C3	4
GO:0032635	interleukin-6 production	8/87	107/11252	1.61154e-06	1.95427e-05	1.35483e-05	Aif1/Fcer1g/Nckap1l/Ptpn6/Pycard/Tlr9/Tyrobp/Unc93b1	8
GO:0019221	cytokine-mediated signaling pathway	11/87	235/11252	1.80814e-06	2.17815e-05	1.51004e-05	Cd300lf/Cd4/Cd74/Csf1r/Csf2rb/Cx3cr1/Fcer1g/Nlrc5/Ptprc/Pycard/Spi1	11
GO:0002456	T cell mediated immunity	7/87	76/11252	1.83658e-06	2.19786e-05	1.5237e-05	Ptprc/RT1-A1/RT1-A2/RT1-CE10/RT1-CE3/RT1-CE5/Sash3	7
GO:0045088	regulation of innate immune response	8/87	111/11252	2.12897e-06	2.53111e-05	1.75474e-05	Myo1f/Nlrc5/Pik3r6/Pycard/RT1-A1/RT1-CE5/Tap1/Tlr9	8
GO:0043312	neutrophil degranulation	4/87	13/11252	2.26052e-06	2.67006e-05	1.85106e-05	Anxa3/Itgam/Itgb2/Myo1f	4
GO:0045576	mast cell activation	6/87	52/11252	2.74784e-06	3.22472e-05	2.23559e-05	Cd300lf/Cnr2/Fcer1g/Fes/Lat2/Rac2	6
GO:0032680	regulation of tumor necrosis factor production	8/87	117/11252	3.16689e-06	3.69268e-05	2.56001e-05	Cx3cr1/Fcer1g/Ptpn6/Ptprc/Pycard/Sash3/Tlr9/Tyrobp	8
GO:1903555	regulation of tumor necrosis factor superfamily cytokine production	8/87	118/11252	3.376e-06	3.91143e-05	2.71167e-05	Cx3cr1/Fcer1g/Ptpn6/Ptprc/Pycard/Sash3/Tlr9/Tyrobp	8
GO:0032640	tumor necrosis factor production	8/87	120/11252	3.82958e-06	4.39417e-05	3.04633e-05	Cx3cr1/Fcer1g/Ptpn6/Ptprc/Pycard/Sash3/Tlr9/Tyrobp	8
GO:0002718	regulation of cytokine production involved in immune response	6/87	55/11252	3.84097e-06	4.39417e-05	3.04633e-05	Bst2/Cd74/Fcer1g/RT1-CE5/Sash3/Tlr9	6
GO:0071706	tumor necrosis factor superfamily cytokine production	8/87	121/11252	4.0751e-06	4.63288e-05	3.21182e-05	Cx3cr1/Fcer1g/Ptpn6/Ptprc/Pycard/Sash3/Tlr9/Tyrobp	8
GO:0030225	macrophage differentiation	5/87	33/11252	4.9248e-06	5.56411e-05	3.85741e-05	C1qc/Cd4/Hcls1/Itgam/Spi1	5
GO:0045655	regulation of monocyte differentiation	4/87	16/11252	5.65293e-06	6.34733e-05	4.4004e-05	Cd4/Cd74/Fes/RT1-Db1	4
GO:0071622	regulation of granulocyte chemotaxis	5/87	34/11252	5.73893e-06	6.40436e-05	4.43993e-05	Cd74/Cmklr1/Cxcl17/Nckap1l/Rac2	5
GO:0002695	negative regulation of leukocyte activation	8/87	128/11252	6.19766e-06	6.87411e-05	4.76559e-05	Cd300lf/Cd74/Cnr2/Ptpn6/RT1-Ba/RT1-CE5/RT1-Db1/Tyrobp	8
GO:0002764	immune response-regulating signaling pathway	8/87	129/11252	6.56618e-06	7.23871e-05	5.01836e-05	Cd33/Cmklr1/Fcer1g/Fcgr3a/Lat2/Nckap1l/Ptpn6/Ptprc	8
GO:0002707	negative regulation of lymphocyte mediated immunity	5/87	35/11252	6.65486e-06	7.29228e-05	5.0555e-05	Ptpn6/Ptprc/RT1-A1/RT1-CE5/Tap1	5
GO:0032102	negative regulation of response to external stimulus	11/87	270/11252	6.89919e-06	7.51474e-05	5.20972e-05	Aif1/Cnr2/Cx3cr1/Cxcl17/Mefv/Nlrc5/Pycard/RT1-A1/RT1-CE5/RT1-Db1/Tap1	11
GO:0002690	positive regulation of leukocyte chemotaxis	6/87	61/11252	7.08924e-06	7.67579e-05	5.32137e-05	Aif1/Cd74/Cmklr1/Cxcl17/Nckap1l/Rac2	6
GO:0002700	regulation of production of molecular mediator of immune response	7/87	93/11252	7.1586e-06	7.70503e-05	5.34164e-05	Bst2/Cd74/Fcer1g/Ptprc/RT1-CE5/Sash3/Tlr9	7
GO:0002831	regulation of response to biotic stimulus	9/87	176/11252	8.22097e-06	8.79644e-05	6.09828e-05	Ly86/Myo1f/Nlrc5/Pik3r6/Pycard/RT1-A1/RT1-CE5/Tap1/Tlr9	9
GO:0032642	regulation of chemokine production	6/87	63/11252	8.56854e-06	9.00935e-05	6.24588e-05	Aif1/Cd74/Csf1r/Mefv/Pycard/Tlr9	6
GO:0045582	positive regulation of T cell differentiation	6/87	63/11252	8.56854e-06	9.00935e-05	6.24588e-05	Cd74/Nckap1l/Pik3r6/Ptprc/RT1-Ba/Sash3	6
GO:1990266	neutrophil migration	6/87	63/11252	8.56854e-06	9.00935e-05	6.24588e-05	Cd74/Fcer1g/Itgam/Itgb2/Nckap1l/Rac2	6
GO:0033003	regulation of mast cell activation	5/87	37/11252	8.82784e-06	9.22865e-05	6.39792e-05	Cd300lf/Cnr2/Fcer1g/Fes/Rac2	5
GO:0001911	negative regulation of leukocyte mediated cytotoxicity	4/87	18/11252	9.39274e-06	9.71177e-05	6.73285e-05	Ptprc/RT1-A1/RT1-CE5/Tap1	4
GO:0032755	positive regulation of interleukin-6 production	6/87	64/11252	9.39676e-06	9.71177e-05	6.73285e-05	Aif1/Fcer1g/Pycard/Tlr9/Tyrobp/Unc93b1	6
GO:0032655	regulation of interleukin-12 production	5/87	38/11252	1.01038e-05	0.000103252	7.15813e-05	Cmklr1/Irf8/Mefv/Tlr9/Unc93b1	5
GO:0043277	apoptotic cell clearance	5/87	38/11252	1.01038e-05	0.000103252	7.15813e-05	C2/C3/C4b/Cd300lf/Tyrobp	5
GO:0032602	chemokine production	6/87	65/11252	1.02887e-05	0.000104554	7.24835e-05	Aif1/Cd74/Csf1r/Mefv/Pycard/Tlr9	6
GO:0002685	regulation of leukocyte migration	8/87	138/11252	1.0803e-05	0.00010917	7.56842e-05	Aif1/Cd74/Cmklr1/Cxcl17/Dock8/Nckap1l/Pycard/Rac2	8
GO:0032615	interleukin-12 production	5/87	39/11252	1.15195e-05	0.000115734	8.02345e-05	Cmklr1/Irf8/Mefv/Tlr9/Unc93b1	5
GO:0050729	positive regulation of inflammatory response	7/87	100/11252	1.15798e-05	0.000115734	8.02345e-05	Alox5ap/C1qa/C3/Cd74/Fcer1g/Fcgr1a/Tlr9	7
GO:0045055	regulated exocytosis	10/87	234/11252	1.22956e-05	0.000121564	8.42766e-05	Anxa3/Fcer1g/Fes/Itgam/Itgb2/Lat2/Myo1f/Plek/RT1-CE5/Rac2	10
GO:0030217	T cell differentiation	9/87	185/11252	1.22968e-05	0.000121564	8.42766e-05	Card11/Cd4/Cd74/Fcer1g/Nckap1l/Pik3r6/Ptprc/RT1-Ba/Sash3	9
GO:0002228	natural killer cell mediated immunity	5/87	40/11252	1.30855e-05	0.000125649	8.71082e-05	Pik3r6/Ptpn6/RT1-A1/RT1-CE5/Tap1	5
GO:0002712	regulation of B cell mediated immunity	5/87	40/11252	1.30855e-05	0.000125649	8.71082e-05	C3/Fcer1g/Fcgr1a/Ptpn6/Ptprc	5
GO:0002889	regulation of immunoglobulin mediated immune response	5/87	40/11252	1.30855e-05	0.000125649	8.71082e-05	C3/Fcer1g/Fcgr1a/Ptpn6/Ptprc	5
GO:0042267	natural killer cell mediated cytotoxicity	5/87	40/11252	1.30855e-05	0.000125649	8.71082e-05	Pik3r6/Ptpn6/RT1-A1/RT1-CE5/Tap1	5
GO:2000107	negative regulation of leukocyte apoptotic process	5/87	40/11252	1.30855e-05	0.000125649	8.71082e-05	Cd74/Dock8/Fcer1g/Hcls1/Hsh2d	5
GO:0034341	response to interferon-gamma	7/87	102/11252	1.31935e-05	0.000125649	8.71082e-05	Aif1/Bst2/Irf8/Mefv/Nlrc5/RT1-Ba/RT1-Db1	7
GO:0045580	regulation of T cell differentiation	7/87	102/11252	1.31935e-05	0.000125649	8.71082e-05	Card11/Cd74/Nckap1l/Pik3r6/Ptprc/RT1-Ba/Sash3	7
GO:0002367	cytokine production involved in immune response	6/87	68/11252	1.33836e-05	0.000126139	8.74479e-05	Bst2/Cd74/Fcer1g/RT1-CE5/Sash3/Tlr9	6
GO:0002702	positive regulation of production of molecular mediator of immune response	6/87	68/11252	1.33836e-05	0.000126139	8.74479e-05	Cd74/Fcer1g/Ptprc/RT1-CE5/Sash3/Tlr9	6
GO:0032760	positive regulation of tumor necrosis factor production	6/87	69/11252	1.45681e-05	0.000136594	9.46964e-05	Fcer1g/Ptprc/Pycard/Sash3/Tlr9/Tyrobp	6
GO:0002861	regulation of inflammatory response to antigenic stimulus	4/87	20/11252	1.46972e-05	0.000136773	9.482e-05	C3/Fcer1g/Fcgr1a/RT1-Db1	4
GO:0050866	negative regulation of cell activation	8/87	144/11252	1.47539e-05	0.000136773	9.482e-05	Cd300lf/Cd74/Cnr2/Ptpn6/RT1-Ba/RT1-CE5/RT1-Db1/Tyrobp	8
GO:0002437	inflammatory response to antigenic stimulus	5/87	41/11252	1.48127e-05	0.000136773	9.482e-05	C3/Cd68/Fcer1g/Fcgr1a/RT1-Db1	5
GO:1903557	positive regulation of tumor necrosis factor superfamily cytokine production	6/87	70/11252	1.58358e-05	0.000145482	0.000100858	Fcer1g/Ptprc/Pycard/Sash3/Tlr9/Tyrobp	6
GO:0032722	positive regulation of chemokine production	5/87	42/11252	1.67126e-05	0.000152765	0.000105907	Aif1/Cd74/Csf1r/Pycard/Tlr9	5
GO:0002688	regulation of leukocyte chemotaxis	6/87	73/11252	2.01829e-05	0.000183564	0.000127259	Aif1/Cd74/Cmklr1/Cxcl17/Nckap1l/Rac2	6
GO:0002237	response to molecule of bacterial origin	11/87	305/11252	2.16857e-05	0.000194584	0.000134899	C4b/Cd68/Cnr2/Csf2rb/Cx3cr1/Fcgr3a/Irf8/Ly86/Mefv/Pycard/Tlr9	11
GO:0045621	positive regulation of lymphocyte differentiation	6/87	74/11252	2.18287e-05	0.000194584	0.000134899	Cd74/Nckap1l/Pik3r6/Ptprc/RT1-Ba/Sash3	6
GO:0002675	positive regulation of acute inflammatory response	4/87	22/11252	2.19295e-05	0.000194584	0.000134899	Alox5ap/C3/Fcer1g/Fcgr1a	4
GO:0031342	negative regulation of cell killing	4/87	22/11252	2.19295e-05	0.000194584	0.000134899	Ptprc/RT1-A1/RT1-CE5/Tap1	4
GO:0043302	positive regulation of leukocyte degranulation	4/87	22/11252	2.19295e-05	0.000194584	0.000134899	Fcer1g/Itgam/Itgb2/RT1-CE5	4
GO:0032733	positive regulation of interleukin-10 production	4/87	23/11252	2.639e-05	0.000233026	0.000161549	Fcer1g/Pycard/Sash3/Tlr9	4
GO:0042554	superoxide anion generation	4/87	24/11252	3.14817e-05	0.000276643	0.000191788	Itgam/Itgb2/Ncf1/Tyrobp	4
GO:0007249	I-kappaB kinase/NF-kappaB signaling	8/87	161/11252	3.30844e-05	0.000289329	0.000200583	Card11/Cd4/Cd74/Cx3cr1/Pycard/RT1-Db1/Tifab/Tlr9	8
GO:0002377	immunoglobulin production	6/87	80/11252	3.41226e-05	0.000295567	0.000204907	Card11/Ptprc/RT1-Db1/Sash3/Tlr9/Tnfsf13b	6
GO:0007229	integrin-mediated signaling pathway	6/87	80/11252	3.41226e-05	0.000295567	0.000204907	Fcer1g/Itgal/Itgam/Itgb2/Plek/Tyrobp	6
GO:0002532	production of molecular mediator involved in inflammatory response	5/87	49/11252	3.59053e-05	0.000309534	0.00021459	Alox5ap/Cd74/Fcer1g/Mefv/Pycard	5
GO:0006887	exocytosis	11/87	325/11252	3.89059e-05	0.00033382	0.000231426	Anxa3/Fcer1g/Fes/Hck/Itgam/Itgb2/Lat2/Myo1f/Plek/RT1-CE5/Rac2	11
GO:0002768	immune response-regulating cell surface receptor signaling pathway	7/87	125/11252	4.93691e-05	0.000421608	0.000292287	Cmklr1/Fcer1g/Fcgr3a/Lat2/Nckap1l/Ptpn6/Ptprc	7
GO:0002714	positive regulation of B cell mediated immunity	4/87	27/11252	5.10834e-05	0.000431876	0.000299406	C3/Fcer1g/Fcgr1a/Ptprc	4
GO:0002891	positive regulation of immunoglobulin mediated immune response	4/87	27/11252	5.10834e-05	0.000431876	0.000299406	C3/Fcer1g/Fcgr1a/Ptprc	4
GO:0002863	positive regulation of inflammatory response to antigenic stimulus	3/87	10/11252	5.15213e-05	0.000431876	0.000299406	C3/Fcer1g/Fcgr1a	3
GO:0090197	positive regulation of chemokine secretion	3/87	10/11252	5.15213e-05	0.000431876	0.000299406	Aif1/Csf1r/Pycard	3
GO:0018108	peptidyl-tyrosine phosphorylation	10/87	278/11252	5.39027e-05	0.000449766	0.000311808	Cd4/Cd74/Csf1r/Fes/Hck/Hcls1/Itgb2/Ncf1/Ptpn6/Ptprc	10
GO:0018212	peptidyl-tyrosine modification	10/87	281/11252	5.89943e-05	0.000487647	0.00033807	Cd4/Cd74/Csf1r/Fes/Hck/Hcls1/Itgb2/Ncf1/Ptpn6/Ptprc	10
GO:0030224	monocyte differentiation	4/87	28/11252	5.92469e-05	0.000487647	0.00033807	Cd4/Cd74/Fes/RT1-Db1	4
GO:1903131	mononuclear cell differentiation	4/87	28/11252	5.92469e-05	0.000487647	0.00033807	Cd4/Cd74/Fes/RT1-Db1	4
GO:0043410	positive regulation of MAPK cascade	12/87	404/11252	6.0445e-05	0.000495268	0.000343353	C3/Cd4/Cd74/Csf1r/Cxcl17/Fgd2/Ncf1/Pik3r6/Ptprc/Pycard/RT1-Db1/Tlr9	12
GO:0002715	regulation of natural killer cell mediated immunity	4/87	29/11252	6.83224e-05	0.000554815	0.000384635	Pik3r6/RT1-A1/RT1-CE5/Tap1	4
GO:0042269	regulation of natural killer cell mediated cytotoxicity	4/87	29/11252	6.83224e-05	0.000554815	0.000384635	Pik3r6/RT1-A1/RT1-CE5/Tap1	4
GO:0038094	Fc-gamma receptor signaling pathway	3/87	11/11252	7.04458e-05	0.000562022	0.000389631	Fcer1g/Fcgr3a/Ptprc	3
GO:0060100	positive regulation of phagocytosis, engulfment	3/87	11/11252	7.04458e-05	0.000562022	0.000389631	C3/Fcgr1a/Nckap1l	3
GO:0090196	regulation of chemokine secretion	3/87	11/11252	7.04458e-05	0.000562022	0.000389631	Aif1/Csf1r/Pycard	3
GO:1905155	positive regulation of membrane invagination	3/87	11/11252	7.04458e-05	0.000562022	0.000389631	C3/Fcgr1a/Nckap1l	3
GO:0032649	regulation of interferon-gamma production	5/87	58/11252	8.1696e-05	0.00064893	0.000449882	Irf8/Pycard/RT1-Db1/Sash3/Tlr9	5
GO:0048872	homeostasis of number of cells	9/87	236/11252	8.34162e-05	0.000659714	0.000457358	Card11/Cd74/Dnase2/Fcer1g/Hcls1/Nckap1l/Sash3/Spi1/Tnfsf13b	9
GO:0002698	negative regulation of immune effector process	6/87	94/11252	8.48137e-05	0.000667862	0.000463007	Bst2/Ptpn6/Ptprc/RT1-A1/RT1-CE5/Tap1	6
GO:0032496	response to lipopolysaccharide	10/87	295/11252	8.85423e-05	0.000694217	0.000481278	Cd68/Cnr2/Csf2rb/Cx3cr1/Fcgr3a/Irf8/Ly86/Mefv/Pycard/Tlr9	10
GO:0050853	B cell receptor signaling pathway	4/87	31/11252	8.94519e-05	0.000698339	0.000484136	Lat2/Nckap1l/Ptpn6/Ptprc	4
GO:0002577	regulation of antigen processing and presentation	3/87	12/11252	9.3403e-05	0.000719916	0.000499094	Cd68/Cd74/Pycard	3
GO:0002864	regulation of acute inflammatory response to antigenic stimulus	3/87	12/11252	9.3403e-05	0.000719916	0.000499094	C3/Fcer1g/Fcgr1a	3
GO:0060099	regulation of phagocytosis, engulfment	3/87	12/11252	9.3403e-05	0.000719916	0.000499094	C3/Fcgr1a/Nckap1l	3
GO:0001774	microglial cell activation	4/87	32/11252	0.00010163	0.000770272	0.000534004	C1qa/Cx3cr1/Tlr9/Tyrobp	4
GO:0002269	leukocyte activation involved in inflammatory response	4/87	32/11252	0.00010163	0.000770272	0.000534004	C1qa/Cx3cr1/Tlr9/Tyrobp	4
GO:0002673	regulation of acute inflammatory response	4/87	32/11252	0.00010163	0.000770272	0.000534004	Alox5ap/C3/Fcer1g/Fcgr1a	4
GO:0045058	T cell selection	4/87	32/11252	0.00010163	0.000770272	0.000534004	Card11/Cd4/Cd74/Ptprc	4
GO:0050730	regulation of peptidyl-tyrosine phosphorylation	8/87	190/11252	0.000106687	0.000805246	0.000558251	Cd4/Cd74/Csf1r/Hcls1/Itgb2/Ncf1/Ptpn6/Ptprc	8
GO:0043122	regulation of I-kappaB kinase/NF-kappaB signaling	7/87	142/11252	0.000110714	0.000832187	0.000576928	Card11/Cd4/Cd74/Cx3cr1/Pycard/RT1-Db1/Tlr9	7
GO:0050798	activated T cell proliferation	4/87	33/11252	0.000114969	0.000860611	0.000596633	Itgal/Itgam/Itgb2/Pycard	4
GO:0050728	negative regulation of inflammatory response	6/87	100/11252	0.000119667	0.000892106	0.000618467	Cnr2/Cx3cr1/Cxcl17/Mefv/Pycard/RT1-Db1	6
GO:0090195	chemokine secretion	3/87	13/11252	0.000120746	0.000892832	0.000618971	Aif1/Csf1r/Pycard	3
GO:1905153	regulation of membrane invagination	3/87	13/11252	0.000120746	0.000892832	0.000618971	C3/Fcgr1a/Nckap1l	3
GO:0043123	positive regulation of I-kappaB kinase/NF-kappaB signaling	6/87	102/11252	0.000133522	0.000983305	0.000681693	Card11/Cd4/Cd74/Cx3cr1/RT1-Db1/Tlr9	6
GO:0030335	positive regulation of cell migration	12/87	441/11252	0.000139092	0.00102019	0.000707265	Aif1/Anxa3/Cd74/Cmklr1/Csf1r/Cxcl17/Dock8/Myo1f/Nckap1l/Ptprc/Pycard/Rac2	12
GO:0002244	hematopoietic progenitor cell differentiation	6/87	103/11252	0.000140911	0.00102527	0.000710784	Csf1r/Pld4/Plek/Ptpn6/Ptprc/Spi1	6
GO:0050921	positive regulation of chemotaxis	6/87	103/11252	0.000140911	0.00102527	0.000710784	Aif1/Cd74/Cmklr1/Cxcl17/Nckap1l/Rac2	6
GO:0038093	Fc receptor signaling pathway	3/87	14/11252	0.000152818	0.00110748	0.000767777	Fcer1g/Fcgr3a/Ptprc	3
GO:0051090	regulation of DNA-binding transcription factor activity	10/87	316/11252	0.000155956	0.00112573	0.000780429	Anxa3/Card11/Cmklr1/Cx3cr1/Hck/Hcls1/Itgb2/Nlrc5/Pycard/Tlr9	10
GO:0032609	interferon-gamma production	5/87	67/11252	0.000163054	0.0011677	0.000809525	Irf8/Pycard/RT1-Db1/Sash3/Tlr9	5
GO:0042116	macrophage activation	5/87	67/11252	0.000163054	0.0011677	0.000809525	Aif1/C1qa/Cx3cr1/Tlr9/Tyrobp	5
GO:0051250	negative regulation of lymphocyte activation	6/87	107/11252	0.000173773	0.00123958	0.000859358	Cd74/Ptpn6/RT1-Ba/RT1-CE5/RT1-Db1/Tyrobp	6
GO:0042035	regulation of cytokine biosynthetic process	5/87	68/11252	0.000174932	0.00124298	0.000861714	Card11/Cx3cr1/Ptprc/Tlr9/Tyrobp	5
GO:0070374	positive regulation of ERK1 and ERK2 cascade	7/87	153/11252	0.00017623	0.00124733	0.000864731	C3/Cd4/Cd74/Csf1r/Ptprc/Pycard/RT1-Db1	7
GO:2000147	positive regulation of cell motility	12/87	453/11252	0.000178752	0.00126027	0.000873706	Aif1/Anxa3/Cd74/Cmklr1/Csf1r/Cxcl17/Dock8/Myo1f/Nckap1l/Ptprc/Pycard/Rac2	12
GO:0002720	positive regulation of cytokine production involved in immune response	4/87	37/11252	0.000181241	0.00126799	0.000879054	Cd74/Fcer1g/RT1-CE5/Sash3	4
GO:0043303	mast cell degranulation	4/87	37/11252	0.000181241	0.00126799	0.000879054	Fcer1g/Fes/Lat2/Rac2	4
GO:0002716	negative regulation of natural killer cell mediated immunity	3/87	15/11252	0.000189957	0.00131381	0.00091082	RT1-A1/RT1-CE5/Tap1	3
GO:0032930	positive regulation of superoxide anion generation	3/87	15/11252	0.000189957	0.00131381	0.00091082	Itgam/Itgb2/Tyrobp	3
GO:0045953	negative regulation of natural killer cell mediated cytotoxicity	3/87	15/11252	0.000189957	0.00131381	0.00091082	RT1-A1/RT1-CE5/Tap1	3
GO:0002279	mast cell activation involved in immune response	4/87	38/11252	0.000201374	0.0013875	0.000961908	Fcer1g/Fes/Lat2/Rac2	4
GO:0002448	mast cell mediated immunity	4/87	39/11252	0.000223072	0.00152216	0.00105526	Fcer1g/Fes/Lat2/Rac2	4
GO:0040017	positive regulation of locomotion	12/87	464/11252	0.000223263	0.00152216	0.00105526	Aif1/Anxa3/Cd74/Cmklr1/Csf1r/Cxcl17/Dock8/Myo1f/Nckap1l/Ptprc/Pycard/Rac2	12
GO:0050663	cytokine secretion	7/87	159/11252	0.000223429	0.00152216	0.00105526	Aif1/Card11/Csf1r/Pycard/RT1-Db1/Tlr9/Unc93b1	7
GO:0071222	cellular response to lipopolysaccharide	7/87	160/11252	0.000232203	0.00157604	0.00109261	Cd68/Cx3cr1/Fcgr3a/Irf8/Ly86/Pycard/Tlr9	7
GO:0032729	positive regulation of interferon-gamma production	4/87	40/11252	0.000246404	0.00166003	0.00115085	Irf8/Pycard/Sash3/Tlr9	4
GO:0045824	negative regulation of innate immune response	4/87	40/11252	0.000246404	0.00166003	0.00115085	Nlrc5/RT1-A1/RT1-CE5/Tap1	4
GO:0051272	positive regulation of cellular component movement	12/87	470/11252	0.000251311	0.00168684	0.00116943	Aif1/Anxa3/Cd74/Cmklr1/Csf1r/Cxcl17/Dock8/Myo1f/Nckap1l/Ptprc/Pycard/Rac2	12
GO:0042089	cytokine biosynthetic process	5/87	74/11252	0.00026069	0.00174336	0.00120862	Card11/Cx3cr1/Ptprc/Tlr9/Tyrobp	5
GO:0061900	glial cell activation	4/87	41/11252	0.000271441	0.00180861	0.00125385	C1qa/Cx3cr1/Tlr9/Tyrobp	4
GO:0042107	cytokine metabolic process	5/87	75/11252	0.000277626	0.00183637	0.0012731	Card11/Cx3cr1/Ptprc/Tlr9/Tyrobp	5
GO:2000106	regulation of leukocyte apoptotic process	5/87	75/11252	0.000277626	0.00183637	0.0012731	Cd74/Dock8/Fcer1g/Hcls1/Hsh2d	5
GO:0071624	positive regulation of granulocyte chemotaxis	3/87	17/11252	0.000280733	0.00184351	0.00127805	Cd74/Nckap1l/Rac2	3
GO:0090023	positive regulation of neutrophil chemotaxis	3/87	17/11252	0.000280733	0.00184351	0.00127805	Cd74/Nckap1l/Rac2	3
GO:0002429	immune response-activating cell surface receptor signaling pathway	6/87	118/11252	0.000296108	0.00193748	0.00134319	Cmklr1/Fcer1g/Lat2/Nckap1l/Ptpn6/Ptprc	6
GO:0071219	cellular response to molecule of bacterial origin	7/87	167/11252	0.000301724	0.00196715	0.00136376	Cd68/Cx3cr1/Fcgr3a/Irf8/Ly86/Pycard/Tlr9	7
GO:0002757	immune response-activating signal transduction	6/87	119/11252	0.000309919	0.00201337	0.0013958	Cmklr1/Fcer1g/Lat2/Nckap1l/Ptpn6/Ptprc	6
GO:0002790	peptide secretion	12/87	482/11252	0.000316523	0.00204895	0.00142047	Aif1/Card11/Cd33/Cd74/Csf1r/Plek/Pycard/RT1-Db1/Tlr9/Tnfsf13b/Ucp2/Unc93b1	12
GO:0033674	positive regulation of kinase activity	11/87	413/11252	0.000324065	0.00209033	0.00144916	Cd4/Cd74/Csf1r/Cxcl17/Fgd2/Ncf1/Nckap1l/Pik3r6/Ptprc/RT1-Db1/Tlr9	11
GO:0032928	regulation of superoxide anion generation	3/87	18/11252	0.000335001	0.00214566	0.00148751	Itgam/Itgb2/Tyrobp	3
GO:0045061	thymic T cell selection	3/87	18/11252	0.000335001	0.00214566	0.00148751	Card11/Cd74/Ptprc	3
GO:0001959	regulation of cytokine-mediated signaling pathway	5/87	79/11252	0.000353864	0.00225852	0.00156576	Cd300lf/Cd74/Nlrc5/Ptprc/Pycard	5
GO:0042108	positive regulation of cytokine biosynthetic process	4/87	44/11252	0.0003575	0.00227375	0.00157632	Card11/Ptprc/Tlr9/Tyrobp	4
GO:0032956	regulation of actin cytoskeleton organization	9/87	288/11252	0.000371638	0.00235543	0.00163294	Bst2/Csf1r/Fes/Hck/Hcls1/Myo1f/Nckap1l/Plek/Pycard	9
GO:1903532	positive regulation of secretion by cell	10/87	353/11252	0.000379765	0.00239858	0.00166286	Aif1/Cd33/Csf1r/Fcer1g/Itgam/Itgb2/Pycard/RT1-CE5/RT1-Db1/Unc93b1	10
GO:0070372	regulation of ERK1 and ERK2 cascade	8/87	229/11252	0.000381975	0.0024042	0.00166675	C3/Cd4/Cd74/Csf1r/Ptpn6/Ptprc/Pycard/RT1-Db1	8
GO:0006801	superoxide metabolic process	4/87	45/11252	0.000390079	0.00244674	0.00169624	Itgam/Itgb2/Ncf1/Tyrobp	4
GO:0002438	acute inflammatory response to antigenic stimulus	3/87	19/11252	0.000395596	0.00247281	0.00171432	C3/Fcer1g/Fcgr1a	3
GO:0150076	neuroinflammatory response	4/87	46/11252	0.000424726	0.00264581	0.00183425	C1qa/Cx3cr1/Tlr9/Tyrobp	4
GO:0002920	regulation of humoral immune response	3/87	20/11252	0.000462813	0.00287323	0.00199192	C3/Ptpn6/Ptprc	3
GO:0090022	regulation of neutrophil chemotaxis	3/87	21/11252	0.000536941	0.00332209	0.0023031	Cd74/Nckap1l/Rac2	3
GO:0030101	natural killer cell activation	4/87	49/11252	0.000541822	0.00334093	0.00231616	Itgb2/Ptprc/RT1-CE5/Tyrobp	4
GO:0060759	regulation of response to cytokine stimulus	5/87	87/11252	0.000552777	0.00339696	0.002355	Cd300lf/Cd74/Nlrc5/Ptprc/Pycard	5
GO:0051047	positive regulation of secretion	10/87	371/11252	0.000561194	0.00343708	0.00238281	Aif1/Cd33/Csf1r/Fcer1g/Itgam/Itgb2/Pycard/RT1-CE5/RT1-Db1/Unc93b1	10
GO:0070371	ERK1 and ERK2 cascade	8/87	243/11252	0.000566676	0.00345901	0.00239802	C3/Cd4/Cd74/Csf1r/Ptpn6/Ptprc/Pycard/RT1-Db1	8
GO:0071216	cellular response to biotic stimulus	7/87	186/11252	0.000577653	0.00351422	0.00243629	Cd68/Cx3cr1/Fcgr3a/Irf8/Ly86/Pycard/Tlr9	7
GO:0030183	B cell differentiation	5/87	88/11252	0.000582548	0.00351487	0.00243674	Card11/Nckap1l/Ptpn6/Ptprc/Tlr9	5
GO:0032623	interleukin-2 production	4/87	50/11252	0.000585489	0.00351487	0.00243674	Card11/Fcer1g/Ptprc/Sash3	4
GO:0032651	regulation of interleukin-1 beta production	4/87	50/11252	0.000585489	0.00351487	0.00243674	Cx3cr1/Mefv/Pycard/Tyrobp	4
GO:0046635	positive regulation of alpha-beta T cell activation	4/87	50/11252	0.000585489	0.00351487	0.00243674	Nckap1l/Ptprc/Rasal3/Sash3	4
GO:0002833	positive regulation of response to biotic stimulus	5/87	89/11252	0.000613508	0.00367096	0.00254495	Ly86/Nlrc5/Pycard/RT1-CE5/Tlr9	5
GO:0032673	regulation of interleukin-4 production	3/87	22/11252	0.000618258	0.0036752	0.0025479	Fcer1g/RT1-Db1/Sash3	3
GO:0032735	positive regulation of interleukin-12 production	3/87	22/11252	0.000618258	0.0036752	0.0025479	Irf8/Tlr9/Unc93b1	3
GO:0050707	regulation of cytokine secretion	6/87	137/11252	0.000657147	0.00388101	0.00269057	Aif1/Csf1r/Pycard/RT1-Db1/Tlr9/Unc93b1	6
GO:0050731	positive regulation of peptidyl-tyrosine phosphorylation	6/87	137/11252	0.000657147	0.00388101	0.00269057	Cd4/Cd74/Csf1r/Hcls1/Ncf1/Ptprc	6
GO:0071887	leukocyte apoptotic process	5/87	91/11252	0.000679114	0.00397532	0.00275596	Cd74/Dock8/Fcer1g/Hcls1/Hsh2d	5
GO:0009306	protein secretion	11/87	451/11252	0.000679672	0.00397532	0.00275596	Aif1/Card11/Cd33/Csf1r/Plek/Pycard/RT1-Db1/Tlr9/Tnfsf13b/Ucp2/Unc93b1	11
GO:0035592	establishment of protein localization to extracellular region	11/87	451/11252	0.000679672	0.00397532	0.00275596	Aif1/Card11/Cd33/Csf1r/Plek/Pycard/RT1-Db1/Tlr9/Tnfsf13b/Ucp2/Unc93b1	11
GO:0045860	positive regulation of protein kinase activity	10/87	381/11252	0.000689821	0.00402175	0.00278814	Cd4/Cd74/Csf1r/Cxcl17/Fgd2/Ncf1/Nckap1l/Pik3r6/Ptprc/Tlr9	10
GO:0071692	protein localization to extracellular region	11/87	456/11252	0.000744564	0.00432704	0.00299979	Aif1/Card11/Cd33/Csf1r/Plek/Pycard/RT1-Db1/Tlr9/Tnfsf13b/Ucp2/Unc93b1	11
GO:0051607	defense response to virus	6/87	142/11252	0.000793338	0.0045958	0.00318612	Bst2/Mx1/Nlrc5/Ptprc/Pycard/Tlr9	6
GO:0090322	regulation of superoxide metabolic process	3/87	24/11252	0.000803546	0.00462548	0.00320669	Itgam/Itgb2/Tyrobp	3
GO:2000778	positive regulation of interleukin-6 secretion	3/87	24/11252	0.000803546	0.00462548	0.00320669	Aif1/Pycard/Unc93b1	3
GO:1903307	positive regulation of regulated secretory pathway	4/87	56/11252	0.000901454	0.00517269	0.00358606	Fcer1g/Itgam/Itgb2/RT1-CE5	4
GO:0048246	macrophage chemotaxis	3/87	25/11252	0.00090804	0.00517782	0.00358961	Cmklr1/Cx3cr1/Cxcl17	3
GO:2000406	positive regulation of T cell migration	3/87	25/11252	0.00090804	0.00517782	0.00358961	Aif1/Dock8/Pycard	3
GO:0051091	positive regulation of DNA-binding transcription factor activity	7/87	202/11252	0.000940584	0.00534663	0.00370664	Anxa3/Card11/Cx3cr1/Hcls1/Itgb2/Pycard/Tlr9	7
GO:0032970	regulation of actin filament-based process	9/87	331/11252	0.0010095	0.00569011	0.00394476	Bst2/Csf1r/Fes/Hck/Hcls1/Myo1f/Nckap1l/Plek/Pycard	9
GO:0032743	positive regulation of interleukin-2 production	3/87	26/11252	0.00102077	0.00569011	0.00394476	Card11/Ptprc/Sash3	3
GO:0043304	regulation of mast cell degranulation	3/87	26/11252	0.00102077	0.00569011	0.00394476	Fcer1g/Fes/Rac2	3
GO:0046596	regulation of viral entry into host cell	3/87	26/11252	0.00102077	0.00569011	0.00394476	Cd4/Cd74/RT1-Db1	3
GO:0055094	response to lipoprotein particle	3/87	26/11252	0.00102077	0.00569011	0.00394476	Cd68/Fcer1g/Itgb2	3
GO:0070229	negative regulation of lymphocyte apoptotic process	3/87	26/11252	0.00102077	0.00569011	0.00394476	Cd74/Dock8/Hsh2d	3
GO:0032611	interleukin-1 beta production	4/87	58/11252	0.00102916	0.00569011	0.00394476	Cx3cr1/Mefv/Pycard/Tyrobp	4
GO:0032945	negative regulation of mononuclear cell proliferation	4/87	58/11252	0.00102916	0.00569011	0.00394476	Ptpn6/RT1-Ba/RT1-Db1/Tyrobp	4
GO:0050672	negative regulation of lymphocyte proliferation	4/87	58/11252	0.00102916	0.00569011	0.00394476	Ptpn6/RT1-Ba/RT1-Db1/Tyrobp	4
GO:0051347	positive regulation of transferase activity	11/87	477/11252	0.00107636	0.00593305	0.00411318	Cd4/Cd74/Csf1r/Cxcl17/Fgd2/Ncf1/Nckap1l/Pik3r6/Ptprc/RT1-Db1/Tlr9	11
GO:0007596	blood coagulation	5/87	101/11252	0.00108898	0.00598448	0.00414884	C3/F10/Fcer1g/Plek/Ptpn6	5
GO:0032418	lysosome localization	4/87	59/11252	0.00109756	0.00599537	0.00415639	Fcer1g/Fes/Lat2/Rac2	4
GO:0061515	myeloid cell development	4/87	59/11252	0.00109756	0.00599537	0.00415639	Itgam/Nckap1l/Ptpn6/Tyrobp	4
GO:0032633	interleukin-4 production	3/87	27/11252	0.00114198	0.00618234	0.00428601	Fcer1g/RT1-Db1/Sash3	3
GO:0033006	regulation of mast cell activation involved in immune response	3/87	27/11252	0.00114198	0.00618234	0.00428601	Fcer1g/Fes/Rac2	3
GO:1902624	positive regulation of neutrophil migration	3/87	27/11252	0.00114198	0.00618234	0.00428601	Cd74/Nckap1l/Rac2	3
GO:0007599	hemostasis	5/87	103/11252	0.00118912	0.00641842	0.00444968	C3/F10/Fcer1g/Plek/Ptpn6	5
GO:0050817	coagulation	5/87	104/11252	0.00124167	0.00665441	0.00461328	C3/F10/Fcer1g/Plek/Ptpn6	5
GO:0032652	regulation of interleukin-1 production	4/87	61/11252	0.00124381	0.00665441	0.00461328	Cx3cr1/Mefv/Pycard/Tyrobp	4
GO:0070664	negative regulation of leukocyte proliferation	4/87	61/11252	0.00124381	0.00665441	0.00461328	Ptpn6/RT1-Ba/RT1-Db1/Tyrobp	4
GO:2000403	positive regulation of lymphocyte migration	3/87	28/11252	0.00127191	0.00678476	0.00470365	Aif1/Dock8/Pycard	3
GO:0032088	negative regulation of NF-kappaB transcription factor activity	4/87	62/11252	0.00132183	0.00703043	0.00487396	Cmklr1/Nlrc5/Pycard/Tlr9	4
GO:0050920	regulation of chemotaxis	6/87	157/11252	0.00133555	0.00708271	0.00491021	Aif1/Cd74/Cmklr1/Cxcl17/Nckap1l/Rac2	6
GO:0030851	granulocyte differentiation	3/87	29/11252	0.00141079	0.00743832	0.00515674	C1qc/Hcls1/Spi1	3
GO:0071402	cellular response to lipoprotein particle stimulus	3/87	29/11252	0.00141079	0.00743832	0.00515674	Cd68/Fcer1g/Itgb2	3
GO:0051092	positive regulation of NF-kappaB transcription factor activity	5/87	108/11252	0.00146921	0.00772396	0.00535477	Card11/Cx3cr1/Itgb2/Pycard/Tlr9	5
GO:0002832	negative regulation of response to biotic stimulus	4/87	64/11252	0.00148801	0.00780025	0.00540766	Nlrc5/RT1-A1/RT1-CE5/Tap1	4
GO:0001782	B cell homeostasis	3/87	30/11252	0.00155883	0.00805544	0.00558457	Cd74/Nckap1l/Tnfsf13b	3
GO:0001961	positive regulation of cytokine-mediated signaling pathway	3/87	30/11252	0.00155883	0.00805544	0.00558457	Cd300lf/Cd74/Nlrc5	3
GO:0050829	defense response to Gram-negative bacterium	3/87	30/11252	0.00155883	0.00805544	0.00558457	Cd4/Pycard/Tlr9	3
GO:0052372	modulation by symbiont of entry into host	3/87	30/11252	0.00155883	0.00805544	0.00558457	Cd4/Cd74/RT1-Db1	3
GO:1900015	regulation of cytokine production involved in inflammatory response	3/87	30/11252	0.00155883	0.00805544	0.00558457	Cd74/Mefv/Pycard	3
GO:0045089	positive regulation of innate immune response	4/87	65/11252	0.00157633	0.00812277	0.00563125	Nlrc5/Pycard/RT1-CE5/Tlr9	4
GO:0019722	calcium-mediated signaling	6/87	163/11252	0.00161802	0.00831404	0.00576385	Cd4/Cmklr1/Cx3cr1/Itgal/Lat2/Ptprc	6
GO:0002534	cytokine production involved in inflammatory response	3/87	31/11252	0.00171627	0.00874478	0.00606247	Cd74/Mefv/Pycard	3
GO:0002823	negative regulation of adaptive immune response based on somatic recombination of immune receptors built from immunoglobulin superfamily domains	3/87	31/11252	0.00171627	0.00874478	0.00606247	Ptpn6/Ptprc/RT1-CE5	3
GO:2000404	regulation of T cell migration	3/87	31/11252	0.00171627	0.00874478	0.00606247	Aif1/Dock8/Pycard	3
GO:0001894	tissue homeostasis	6/87	167/11252	0.00183018	0.00929914	0.00644679	Csf1r/Fcgr3a/Napsa/Rac2/Sash3/Tlr9	6
GO:1902622	regulation of neutrophil migration	3/87	32/11252	0.0018833	0.00951588	0.00659704	Cd74/Nckap1l/Rac2	3
GO:2000249	regulation of actin cytoskeleton reorganization	3/87	32/11252	0.0018833	0.00951588	0.00659704	Csf1r/Fes/Hck	3
GO:0002526	acute inflammatory response	4/87	69/11252	0.00196622	0.00990735	0.00686844	Alox5ap/C3/Fcer1g/Fcgr1a	4
GO:0002639	positive regulation of immunoglobulin production	3/87	33/11252	0.00206013	0.010295	0.00713717	Ptprc/Sash3/Tlr9	3
GO:0002820	negative regulation of adaptive immune response	3/87	33/11252	0.00206013	0.010295	0.00713717	Ptpn6/Ptprc/RT1-CE5	3
GO:0032715	negative regulation of interleukin-6 production	3/87	33/11252	0.00206013	0.010295	0.00713717	Nckap1l/Ptpn6/Tlr9	3
GO:0032612	interleukin-1 production	4/87	70/11252	0.00207322	0.010332	0.00716286	Cx3cr1/Mefv/Pycard/Tyrobp	4
GO:1903305	regulation of regulated secretory pathway	6/87	172/11252	0.00212436	0.0105579	0.00731946	Fcer1g/Fes/Itgam/Itgb2/RT1-CE5/Rac2	6
GO:0072604	interleukin-6 secretion	3/87	34/11252	0.00224696	0.0111368	0.00772081	Aif1/Pycard/Unc93b1	3
GO:1905517	macrophage migration	3/87	35/11252	0.00244398	0.0120805	0.00837498	Cmklr1/Cx3cr1/Cxcl17	3
GO:0002791	regulation of peptide secretion	9/87	377/11252	0.00247387	0.012195	0.00845442	Aif1/Cd33/Cd74/Csf1r/Pycard/RT1-Db1/Tlr9/Ucp2/Unc93b1	9
GO:0046634	regulation of alpha-beta T cell activation	4/87	74/11252	0.00254159	0.012424	0.00861314	Nckap1l/Ptprc/Rasal3/Sash3	4
GO:0002730	regulation of dendritic cell cytokine production	2/87	10/11252	0.00255446	0.012424	0.00861314	Bst2/Tlr9	2
GO:0033004	negative regulation of mast cell activation	2/87	10/11252	0.00255446	0.012424	0.00861314	Cd300lf/Cnr2	2
GO:0045059	positive thymic T cell selection	2/87	10/11252	0.00255446	0.012424	0.00861314	Cd74/Ptprc	2
GO:0045086	positive regulation of interleukin-2 biosynthetic process	2/87	10/11252	0.00255446	0.012424	0.00861314	Card11/Ptprc	2
GO:0060760	positive regulation of response to cytokine stimulus	3/87	36/11252	0.00265138	0.0128268	0.00889237	Cd300lf/Cd74/Nlrc5	3
GO:0071675	regulation of mononuclear cell migration	3/87	36/11252	0.00265138	0.0128268	0.00889237	Aif1/Cmklr1/Cxcl17	3
GO:0071900	regulation of protein serine/threonine kinase activity	9/87	383/11252	0.00275061	0.0132715	0.00920071	Cd74/Csf1r/Cxcl17/Fgd2/Pik3r6/Ptpn6/Ptprc/Pycard/Tlr9	9
GO:0048015	phosphatidylinositol-mediated signaling	5/87	125/11252	0.00279067	0.0134292	0.00931	Csf1r/Hcls1/Ncf1/Pik3r6/Ptpn6	5
GO:2000379	positive regulation of reactive oxygen species metabolic process	4/87	76/11252	0.00280101	0.0134434	0.00931985	Aif1/Itgam/Itgb2/Tyrobp	4
GO:0048017	inositol lipid-mediated signaling	5/87	127/11252	0.00298894	0.0143076	0.00991899	Csf1r/Hcls1/Ncf1/Pik3r6/Ptpn6	5
GO:0002371	dendritic cell cytokine production	2/87	11/11252	0.00310647	0.0145636	0.0100964	Bst2/Tlr9	2
GO:0002523	leukocyte migration involved in inflammatory response	2/87	11/11252	0.00310647	0.0145636	0.0100964	Itgam/Itgb2	2
GO:0006691	leukotriene metabolic process	2/87	11/11252	0.00310647	0.0145636	0.0100964	Alox5ap/Ncf1	2
GO:0006910	phagocytosis, recognition	2/87	11/11252	0.00310647	0.0145636	0.0100964	Clec7a/Fcgr1a	2
GO:0034162	toll-like receptor 9 signaling pathway	2/87	11/11252	0.00310647	0.0145636	0.0100964	Tlr9/Unc93b1	2
GO:0043383	negative T cell selection	2/87	11/11252	0.00310647	0.0145636	0.0100964	Cd74/Ptprc	2
GO:0045060	negative thymic T cell selection	2/87	11/11252	0.00310647	0.0145636	0.0100964	Cd74/Ptprc	2
GO:0072608	interleukin-10 secretion	2/87	11/11252	0.00310647	0.0145636	0.0100964	Pycard/RT1-Db1	2
GO:0050868	negative regulation of T cell activation	4/87	79/11252	0.00322332	0.0150726	0.0104493	Cd74/Ptpn6/RT1-Ba/RT1-Db1	4
GO:0071902	positive regulation of protein serine/threonine kinase activity	7/87	252/11252	0.00331432	0.0154583	0.0107168	Cd74/Csf1r/Cxcl17/Fgd2/Pik3r6/Ptprc/Tlr9	7
GO:0030316	osteoclast differentiation	4/87	80/11252	0.00337322	0.0156928	0.0108793	Cd300lf/Csf1r/Fcer1g/Tyrobp	4
GO:0043406	positive regulation of MAP kinase activity	6/87	191/11252	0.0035779	0.016566	0.0114846	Cd74/Cxcl17/Fgd2/Pik3r6/Ptprc/Tlr9	6
GO:0072678	T cell migration	3/87	40/11252	0.00358823	0.016566	0.0114846	Aif1/Dock8/Pycard	3
GO:2000401	regulation of lymphocyte migration	3/87	40/11252	0.00358823	0.016566	0.0114846	Aif1/Dock8/Pycard	3
GO:0006897	endocytosis	9/87	399/11252	0.00361025	0.0166254	0.0115259	Aif1/Bin2/C3/Clec7a/Fcer1g/Fcgr1a/Itgb2/Nckap1l/Pycard	9
GO:0001776	leukocyte homeostasis	4/87	82/11252	0.00368715	0.0167831	0.0116352	Cd74/Fcer1g/Nckap1l/Tnfsf13b	4
GO:0002710	negative regulation of T cell mediated immunity	2/87	12/11252	0.00370908	0.0167831	0.0116352	Ptprc/RT1-CE5	2
GO:0046629	gamma-delta T cell activation	2/87	12/11252	0.00370908	0.0167831	0.0116352	Nckap1l/Ptprc	2
GO:0090026	positive regulation of monocyte chemotaxis	2/87	12/11252	0.00370908	0.0167831	0.0116352	Aif1/Cxcl17	2
GO:0098581	detection of external biotic stimulus	2/87	12/11252	0.00370908	0.0167831	0.0116352	C4b/RT1-Db1	2
GO:1900016	negative regulation of cytokine production involved in inflammatory response	2/87	12/11252	0.00370908	0.0167831	0.0116352	Mefv/Pycard	2
GO:1900272	negative regulation of long-term synaptic potentiation	2/87	12/11252	0.00370908	0.0167831	0.0116352	Cx3cr1/Tyrobp	2
GO:0043405	regulation of MAP kinase activity	7/87	260/11252	0.00393601	0.0177658	0.0123164	Cd74/Cxcl17/Fgd2/Pik3r6/Ptpn6/Ptprc/Tlr9	7
GO:0009615	response to virus	6/87	196/11252	0.00406054	0.0182825	0.0126746	Bst2/Mx1/Nlrc5/Ptprc/Pycard/Tlr9	6
GO:1903038	negative regulation of leukocyte cell-cell adhesion	4/87	85/11252	0.00419437	0.0188384	0.01306	Cd74/Ptpn6/RT1-Ba/RT1-Db1	4
GO:0002262	myeloid cell homeostasis	5/87	138/11252	0.00426582	0.0191122	0.0132498	Dnase2/Fcer1g/Hcls1/Nckap1l/Spi1	5
GO:0002281	macrophage activation involved in immune response	2/87	13/11252	0.0043615	0.019445	0.0134806	Cx3cr1/Tyrobp	2
GO:0050855	regulation of B cell receptor signaling pathway	2/87	13/11252	0.0043615	0.019445	0.0134806	Ptpn6/Ptprc	2
GO:0050830	defense response to Gram-positive bacterium	3/87	43/11252	0.00440803	0.0196044	0.0135911	Hck/Myo1f/Ncf1	3
GO:0031532	actin cytoskeleton reorganization	4/87	87/11252	0.00455753	0.0201707	0.0139837	Csf1r/Fes/Hck/Plek	4
GO:0045921	positive regulation of exocytosis	4/87	87/11252	0.00455753	0.0201707	0.0139837	Fcer1g/Itgam/Itgb2/RT1-CE5	4
GO:0051384	response to glucocorticoid	6/87	201/11252	0.00458991	0.0202647	0.0140488	Aif1/Anxa3/C1qb/C3/RT1-Ba/RT1-Db1	6
GO:0031529	ruffle organization	3/87	44/11252	0.00470441	0.0206699	0.0143297	Aif1/Csf1r/Plek	3
GO:0032663	regulation of interleukin-2 production	3/87	44/11252	0.00470441	0.0206699	0.0143297	Card11/Ptprc/Sash3	3
GO:0045766	positive regulation of angiogenesis	5/87	142/11252	0.00481434	0.0211019	0.0146292	Anxa3/C3/Cx3cr1/Itgb2/Pik3r6	5
GO:0032677	regulation of interleukin-8 production	3/87	45/11252	0.00501258	0.0217719	0.0150937	Ptprc/Pycard/Tlr9	3
GO:0007162	negative regulation of cell adhesion	6/87	205/11252	0.00504883	0.0217719	0.0150937	Cd74/Myo1f/Ptpn6/Ptprc/RT1-Ba/RT1-Db1	6
GO:0002431	Fc receptor mediated stimulatory signaling pathway	2/87	14/11252	0.00506295	0.0217719	0.0150937	Fcer1g/Ptprc	2
GO:0002755	MyD88-dependent toll-like receptor signaling pathway	2/87	14/11252	0.00506295	0.0217719	0.0150937	Cd300lf/Tlr9	2
GO:0016322	neuron remodeling	2/87	14/11252	0.00506295	0.0217719	0.0150937	C1qa/C3	2
GO:0032695	negative regulation of interleukin-12 production	2/87	14/11252	0.00506295	0.0217719	0.0150937	Cmklr1/Mefv	2
GO:0045076	regulation of interleukin-2 biosynthetic process	2/87	14/11252	0.00506295	0.0217719	0.0150937	Card11/Ptprc	2
GO:0061081	positive regulation of myeloid leukocyte cytokine production involved in immune response	2/87	14/11252	0.00506295	0.0217719	0.0150937	Cd74/Fcer1g	2
GO:1903409	reactive oxygen species biosynthetic process	4/87	90/11252	0.00514112	0.0220559	0.0152906	Aif1/Cx3cr1/Itgb2/Ncf1	4
GO:0002637	regulation of immunoglobulin production	3/87	46/11252	0.00533266	0.0228238	0.015823	Ptprc/Sash3/Tlr9	3
GO:0072593	reactive oxygen species metabolic process	6/87	208/11252	0.00541456	0.0231199	0.0160283	Aif1/Cx3cr1/Itgam/Itgb2/Ncf1/Tyrobp	6
GO:0032637	interleukin-8 production	3/87	47/11252	0.00566479	0.0240369	0.016664	Ptprc/Pycard/Tlr9	3
GO:0071674	mononuclear cell migration	3/87	47/11252	0.00566479	0.0240369	0.016664	Aif1/Cmklr1/Cxcl17	3
GO:0050714	positive regulation of protein secretion	6/87	210/11252	0.00566896	0.0240369	0.016664	Aif1/Cd33/Csf1r/Pycard/RT1-Db1/Unc93b1	6
GO:0048871	multicellular organismal homeostasis	8/87	352/11252	0.0057727	0.0241397	0.0167353	Cmklr1/Csf1r/Fcgr3a/Napsa/Rac2/Sash3/Tlr9/Ucp2	8
GO:0050708	regulation of protein secretion	8/87	352/11252	0.0057727	0.0241397	0.0167353	Aif1/Cd33/Csf1r/Pycard/RT1-Db1/Tlr9/Ucp2/Unc93b1	8
GO:0050715	positive regulation of cytokine secretion	4/87	93/11252	0.00577288	0.0241397	0.0167353	Aif1/Csf1r/Pycard/Unc93b1	4
GO:0002719	negative regulation of cytokine production involved in immune response	2/87	15/11252	0.00581264	0.0241397	0.0167353	Bst2/RT1-CE5	2
GO:0002902	regulation of B cell apoptotic process	2/87	15/11252	0.00581264	0.0241397	0.0167353	Cd74/Hsh2d	2
GO:0010759	positive regulation of macrophage chemotaxis	2/87	15/11252	0.00581264	0.0241397	0.0167353	Cmklr1/Cxcl17	2
GO:0030852	regulation of granulocyte differentiation	2/87	15/11252	0.00581264	0.0241397	0.0167353	C1qc/Hcls1	2
GO:0032691	negative regulation of interleukin-1 beta production	2/87	15/11252	0.00581264	0.0241397	0.0167353	Cx3cr1/Mefv	2
GO:0046641	positive regulation of alpha-beta T cell proliferation	2/87	15/11252	0.00581264	0.0241397	0.0167353	Ptprc/Rasal3	2
GO:0042130	negative regulation of T cell proliferation	3/87	48/11252	0.00600907	0.0248986	0.0172614	Ptpn6/RT1-Ba/RT1-Db1	3
GO:0045123	cellular extravasation	3/87	49/11252	0.00636563	0.0262564	0.0182027	Cx3cr1/Itgam/Itgb2	3
GO:0046718	viral entry into host cell	3/87	49/11252	0.00636563	0.0262564	0.0182027	Cd4/Cd74/RT1-Db1	3
GO:0002507	tolerance induction	2/87	16/11252	0.00660981	0.0270794	0.0187732	C3/RT1-A1	2
GO:0042094	interleukin-2 biosynthetic process	2/87	16/11252	0.00660981	0.0270794	0.0187732	Card11/Ptprc	2
GO:2000251	positive regulation of actin cytoskeleton reorganization	2/87	16/11252	0.00660981	0.0270794	0.0187732	Fes/Hck	2
GO:0045428	regulation of nitric oxide biosynthetic process	3/87	50/11252	0.00673458	0.0274668	0.0190418	Aif1/Cx3cr1/Itgb2	3
GO:0070228	regulation of lymphocyte apoptotic process	3/87	50/11252	0.00673458	0.0274668	0.0190418	Cd74/Dock8/Hsh2d	3
GO:0031960	response to corticosteroid	6/87	218/11252	0.00677482	0.0275691	0.0191128	Aif1/Anxa3/C1qb/C3/RT1-Ba/RT1-Db1	6
GO:2000377	regulation of reactive oxygen species metabolic process	5/87	155/11252	0.00694309	0.0281908	0.0195438	Aif1/Cx3cr1/Itgam/Itgb2/Tyrobp	5
GO:0051258	protein polymerization	6/87	220/11252	0.0070742	0.0286592	0.0198685	Aif1/Fes/Hcls1/Mx1/Nckap1l/Pycard	6
GO:0044409	entry into host	3/87	51/11252	0.00711601	0.0287007	0.0198973	Cd4/Cd74/RT1-Db1	3
GO:0045453	bone resorption	3/87	51/11252	0.00711601	0.0287007	0.0198973	Csf1r/Fcgr3a/Rac2	3
GO:0002221	pattern recognition receptor signaling pathway	4/87	99/11252	0.00718763	0.0288616	0.0200088	Cd300lf/Clec7a/Tlr9/Unc93b1	4
GO:0014065	phosphatidylinositol 3-kinase signaling	4/87	99/11252	0.00718763	0.0288616	0.0200088	Hcls1/Ncf1/Pik3r6/Ptpn6	4
GO:0007252	I-kappaB phosphorylation	2/87	17/11252	0.00745369	0.0294745	0.0204337	Cx3cr1/Tlr9	2
GO:0010575	positive regulation of vascular endothelial growth factor production	2/87	17/11252	0.00745369	0.0294745	0.0204337	C3/Cxcl17	2
GO:0032753	positive regulation of interleukin-4 production	2/87	17/11252	0.00745369	0.0294745	0.0204337	Fcer1g/Sash3	2
GO:0045730	respiratory burst	2/87	17/11252	0.00745369	0.0294745	0.0204337	Ncf1/Rac2	2
GO:0071677	positive regulation of mononuclear cell migration	2/87	17/11252	0.00745369	0.0294745	0.0204337	Aif1/Cxcl17	2
GO:0090025	regulation of monocyte chemotaxis	2/87	17/11252	0.00745369	0.0294745	0.0204337	Aif1/Cxcl17	2
GO:2000010	positive regulation of protein localization to cell surface	2/87	17/11252	0.00745369	0.0294745	0.0204337	Fcer1g/Tyrobp	2
GO:0006690	icosanoid metabolic process	3/87	52/11252	0.00751004	0.0296329	0.0205435	Alox5ap/Cd74/Ncf1	3
GO:0017157	regulation of exocytosis	6/87	223/11252	0.00754113	0.0296912	0.0205839	Fcer1g/Fes/Itgam/Itgb2/RT1-CE5/Rac2	6
GO:0050851	antigen receptor-mediated signaling pathway	4/87	101/11252	0.00770578	0.0302357	0.0209614	Lat2/Nckap1l/Ptpn6/Ptprc	4
GO:1904018	positive regulation of vasculature development	5/87	159/11252	0.00771268	0.0302357	0.0209614	Anxa3/C3/Cx3cr1/Itgb2/Pik3r6	5
GO:0002793	positive regulation of peptide secretion	6/87	225/11252	0.00786457	0.0307649	0.0213283	Aif1/Cd33/Csf1r/Pycard/RT1-Db1/Unc93b1	6
GO:0030218	erythrocyte differentiation	4/87	103/11252	0.00824797	0.0320187	0.0221975	Dnase2/Hcls1/Nckap1l/Spi1	4
GO:0014068	positive regulation of phosphatidylinositol 3-kinase signaling	3/87	54/11252	0.00833625	0.0320187	0.0221975	Hcls1/Ncf1/Ptpn6	3
GO:0033627	cell adhesion mediated by integrin	3/87	54/11252	0.00833625	0.0320187	0.0221975	Itgb2/Nckap1l/Ptpn6	3
GO:0010758	regulation of macrophage chemotaxis	2/87	18/11252	0.00834352	0.0320187	0.0221975	Cmklr1/Cxcl17	2
GO:0042533	tumor necrosis factor biosynthetic process	2/87	18/11252	0.00834352	0.0320187	0.0221975	Cx3cr1/Tyrobp	2
GO:0042534	regulation of tumor necrosis factor biosynthetic process	2/87	18/11252	0.00834352	0.0320187	0.0221975	Cx3cr1/Tyrobp	2
GO:0045672	positive regulation of osteoclast differentiation	2/87	18/11252	0.00834352	0.0320187	0.0221975	Csf1r/Tyrobp	2
GO:0071404	cellular response to low-density lipoprotein particle stimulus	2/87	18/11252	0.00834352	0.0320187	0.0221975	Fcer1g/Itgb2	2
GO:0071800	podosome assembly	2/87	18/11252	0.00834352	0.0320187	0.0221975	Bin2/Hck	2
GO:0050878	regulation of body fluid levels	6/87	229/11252	0.00854137	0.032709	0.022676	C3/F10/Fcer1g/Plek/Ptpn6/Tifab	6
GO:1903902	positive regulation of viral life cycle	3/87	55/11252	0.00876861	0.0335086	0.0232304	Cd4/Cd74/RT1-Db1	3
GO:0051493	regulation of cytoskeleton organization	9/87	459/11252	0.00885599	0.0337716	0.0234127	Bst2/Csf1r/Fes/Hck/Hcls1/Myo1f/Nckap1l/Plek/Pycard	9
GO:0002218	activation of innate immune response	2/87	19/11252	0.00927857	0.0348713	0.0241751	Pycard/Tlr9	2
GO:0002724	regulation of T cell cytokine production	2/87	19/11252	0.00927857	0.0348713	0.0241751	RT1-CE5/Sash3	2
GO:0009595	detection of biotic stimulus	2/87	19/11252	0.00927857	0.0348713	0.0241751	C4b/RT1-Db1	2
GO:0031295	T cell costimulation	2/87	19/11252	0.00927857	0.0348713	0.0241751	Card11/Tnfsf13b	2
GO:0033630	positive regulation of cell adhesion mediated by integrin	2/87	19/11252	0.00927857	0.0348713	0.0241751	Nckap1l/Ptpn6	2
GO:0045649	regulation of macrophage differentiation	2/87	19/11252	0.00927857	0.0348713	0.0241751	C1qc/Hcls1	2
GO:1905523	positive regulation of macrophage migration	2/87	19/11252	0.00927857	0.0348713	0.0241751	Cmklr1/Cxcl17	2
GO:0008154	actin polymerization or depolymerization	5/87	168/11252	0.00965818	0.036127	0.0250456	Aif1/Hcls1/Nckap1l/Plek/Pycard	5
GO:0006809	nitric oxide biosynthetic process	3/87	57/11252	0.00967226	0.036127	0.0250456	Aif1/Cx3cr1/Itgb2	3
GO:0030168	platelet activation	3/87	57/11252	0.00967226	0.036127	0.0250456	Fcer1g/Plek/Ptpn6	3
GO:0046330	positive regulation of JNK cascade	4/87	109/11252	0.0100232	0.037361	0.0259011	Fgd2/Ncf1/Pycard/Tlr9	4
GO:0072676	lymphocyte migration	3/87	58/11252	0.0101437	0.0377329	0.026159	Aif1/Dock8/Pycard	3
GO:0031294	lymphocyte costimulation	2/87	20/11252	0.0102581	0.0379258	0.0262927	Card11/Tnfsf13b	2
GO:0032692	negative regulation of interleukin-1 production	2/87	20/11252	0.0102581	0.0379258	0.0262927	Cx3cr1/Mefv	2
GO:0043372	positive regulation of CD4-positive, alpha-beta T cell differentiation	2/87	20/11252	0.0102581	0.0379258	0.0262927	Nckap1l/Sash3	2
GO:1903900	regulation of viral life cycle	4/87	111/11252	0.0106658	0.0393532	0.0272823	Bst2/Cd4/Cd74/RT1-Db1	4
GO:0034101	erythrocyte homeostasis	4/87	112/11252	0.0109969	0.0404927	0.0280723	Dnase2/Hcls1/Nckap1l/Spi1	4
GO:0002260	lymphocyte homeostasis	3/87	60/11252	0.0111262	0.0408034	0.0282877	Cd74/Nckap1l/Tnfsf13b	3
GO:0046209	nitric oxide metabolic process	3/87	60/11252	0.0111262	0.0408034	0.0282877	Aif1/Cx3cr1/Itgb2	3
GO:0001773	myeloid dendritic cell activation	2/87	21/11252	0.0112814	0.0409597	0.028396	Pycard/Spi1	2
GO:0001783	B cell apoptotic process	2/87	21/11252	0.0112814	0.0409597	0.028396	Cd74/Hsh2d	2
GO:0010574	regulation of vascular endothelial growth factor production	2/87	21/11252	0.0112814	0.0409597	0.028396	C3/Cxcl17	2
GO:0032816	positive regulation of natural killer cell activation	2/87	21/11252	0.0112814	0.0409597	0.028396	RT1-CE5/Tyrobp	2
GO:0043368	positive T cell selection	2/87	21/11252	0.0112814	0.0409597	0.028396	Cd74/Ptprc	2
GO:0046631	alpha-beta T cell activation	4/87	113/11252	0.0113346	0.041071	0.0284732	Nckap1l/Ptprc/Rasal3/Sash3	4
GO:0033077	T cell differentiation in thymus	3/87	61/11252	0.0116373	0.0420841	0.0291755	Card11/Cd74/Ptprc	3
GO:0019932	second-messenger-mediated signaling	7/87	320/11252	0.0118096	0.0426222	0.0295486	Adgre1/Cd4/Cmklr1/Cx3cr1/Itgal/Lat2/Ptprc	7
GO:0031668	cellular response to extracellular stimulus	6/87	247/11252	0.012113	0.0436306	0.0302477	Aif1/Cd68/Fes/Ptprc/Sipa1/Ucp2	6
GO:0002701	negative regulation of production of molecular mediator of immune response	2/87	22/11252	0.0123477	0.0443882	0.0307729	Bst2/RT1-CE5	2
GO:0070227	lymphocyte apoptotic process	3/87	63/11252	0.0126998	0.0455639	0.0315879	Cd74/Dock8/Hsh2d	3
GO:0002285	lymphocyte activation involved in immune response	4/87	117/11252	0.012752	0.0456613	0.0316555	Fcer1g/Itgal/Ptprc/RT1-CE5	4
GO:2001057	reactive nitrogen species metabolic process	3/87	64/11252	0.0132512	0.0473554	0.0328299	Aif1/Cx3cr1/Itgb2	3
GO:0010573	vascular endothelial growth factor production	2/87	23/11252	0.0134563	0.0479003	0.0332077	C3/Cxcl17	2
GO:0042036	negative regulation of cytokine biosynthetic process	2/87	23/11252	0.0134563	0.0479003	0.0332077	Ptprc/Tyrobp	2
GO:0052548	regulation of endopeptidase activity	6/87	255/11252	0.0139973	0.0497287	0.0344753	Bst2/C3/C4b/LOC103689965/Mefv/Pycard	6

### Sheet: Chromatin organization
ID	Description	GeneRatio	BgRatio	pvalue	p.adjust	qvalue	geneID	Count
GO:1902275	regulation of chromatin organization	39/1251	156/11252	7.46486e-07	0.0019391	0.00186592	Akap8/Akap8l/Arrb1/Asxl2/Atad2/Atad2b/Atm/Bcl6/Bcor/Brca1/Daxx/Hnrnpu/Jarid2/Kat7/Kdm2a/Kdm5a/Kmt2e/LOC100365259/Lrrk2/Mapk8/Mecp2/Morc2/Ncor1/Nsd1/Ogt/Paxbp1/Phf2/Phf8/Piwil2/Rif1/Rnf40/Setd5/Setdb1/Slk/Smad4/Tet1/Tlk1/Ubr5/Zfp451	39
GO:0006302	double-strand break repair	42/1251	175/11252	9.20559e-07	0.0019391	0.00186592	Aptx/Atm/Blm/Brca1/Cdc7/Dclre1a/Ercc4/Fan1/Fmn2/Gen1/Helb/Hus1/Ino80/Kdm2a/Klhl15/Lig1/Lig3/Lig4/Mcm9/Mcmdc2/Mms19/Palb2/Poln/Polq/Prkdc/Rad21l1/Rad50/Rad52/Rad54l/Recql5/Rev3l/Rif1/Rnf169/Rtel1/Setd2/Setx/Sfpq/Slf2/Tex15/Ubr5/Zfp365/Zfyve26	42
GO:0000724	double-strand break repair via homologous recombination	29/1251	102/11252	1.19793e-06	0.0019391	0.00186592	Atm/Blm/Brca1/Cdc7/Ercc4/Fan1/Gen1/Helb/Hus1/Ino80/Klhl15/Mcm9/Mcmdc2/Mms19/Palb2/Poln/Polq/Rad21l1/Rad52/Rad54l/Recql5/Rev3l/Rif1/Rtel1/Setd2/Sfpq/Tex15/Zfp365/Zfyve26	29
GO:0000725	recombinational repair	29/1251	103/11252	1.49305e-06	0.0019391	0.00186592	Atm/Blm/Brca1/Cdc7/Ercc4/Fan1/Gen1/Helb/Hus1/Ino80/Klhl15/Mcm9/Mcmdc2/Mms19/Palb2/Poln/Polq/Rad21l1/Rad52/Rad54l/Recql5/Rev3l/Rif1/Rtel1/Setd2/Sfpq/Tex15/Zfp365/Zfyve26	29
GO:0000226	microtubule cytoskeleton organization	82/1251	445/11252	2.18975e-06	0.00200196	0.00192641	Abl1/Akap9/Alms1/Ankrd53/Ap1g1/Apc/Atxn7/Bicd1/Bnip2/Bora/Brca1/Camsap2/Cc2d2a/Ccdc13/Ccser2/Cdc42bpa/Cep126/Cep152/Cep250/Cep295/Cep350/Cep76/Cep85/Cep97/Cgn/Ckap5/Clasp2/Clip1/Clip3/Dnah1/Dnal1/Dock7/Drc1/Dst/Dyrk1a/Efna5/Eml4/Fer/Fmn2/Gda/Gen1/Golga2/Gpsm2/Gsk3b/Hnrnpu/Hook3/Ino80/Kif20a/Kif3a/Kpnb1/Lrguk/Map2/Mapk8/Mecp2/Met/Mid1/Nav1/Ncor1/Ndc80/Odf2/Pcnt/Pde4dip/Pla2g3/Plk2/Ppp1r12a/Prkaa2/Ptk2/RGD1304728/Ralbp1/Rttn/Sass6/Setd2/Slk/Son/Spag1/Spice1/Srgap2/Stard9/Tacc1/Taok1/Ttbk2/Tubgcp3	82
GO:0016569	covalent chromatin modification	75/1251	397/11252	2.31218e-06	0.00200196	0.00192641	Akap8/Akap8l/Arrb1/Ash1l/Asxl2/Atm/Atxn7/Bcl6/Bcor/Brca1/Brd8/Cdc73/Clock/Daxx/Dcaf1/Ddb2/Dnmt3a/Elk4/Hdac9/Jade1/Jarid2/Jmjd1c/Kansl3/Kat6a/Kat7/Kdm2a/Kdm2b/Kdm3b/Kdm5a/Kdm5c/Kdm5d/Kmt2c/Kmt2e/Kmt5b/Lrrk2/Mapk8/Mbd1/Mecp2/Morc2/Ncoa6/Ncor1/Nsd1/Ogt/Paxbp1/Per2/Phf2/Phf20/Phf8/Piwil2/Prdm2/Prkaa2/Prkca/Prkcb/Rcor1/Rest/Rif1/Rlf/Rnf40/Satb1/Setd2/Setd5/Setdb1/Setdb2/Sfpq/Slk/Smad4/Taf1/Tbl1x/Tbl1xr1/Tet1/Tet2/Ubr2/Ubr5/Usp7/Zfp451	75
GO:0016570	histone modification	72/1251	387/11252	6.47769e-06	0.00480737	0.00462594	Akap8/Akap8l/Arrb1/Ash1l/Asxl2/Atm/Atxn7/Bcl6/Bcor/Brca1/Brd8/Cdc73/Clock/Daxx/Dcaf1/Ddb2/Elk4/Hdac9/Jade1/Jarid2/Jmjd1c/Kansl3/Kat6a/Kat7/Kdm2a/Kdm2b/Kdm3b/Kdm5a/Kdm5c/Kdm5d/Kmt2c/Kmt2e/Kmt5b/Lrrk2/Mapk8/Mecp2/Ncoa6/Ncor1/Nsd1/Ogt/Paxbp1/Per2/Phf2/Phf20/Phf8/Piwil2/Prdm2/Prkaa2/Prkca/Prkcb/Rcor1/Rest/Rif1/Rlf/Rnf40/Satb1/Setd2/Setd5/Setdb1/Setdb2/Sfpq/Slk/Smad4/Taf1/Tbl1x/Tbl1xr1/Tet1/Tet2/Ubr2/Ubr5/Usp7/Zfp451	72
GO:0006281	DNA repair	66/1251	348/11252	8.18666e-06	0.00531621	0.00511558	Alkbh1/Aptx/Ascc3/Atm/Bach1/Bard1/Blm/Brca1/Cdc7/Cul4a/Dclre1a/Ddb2/Ercc4/Ercc6/Fam168a/Fan1/Fmn2/Fto/Gen1/Hdac9/Helb/Hinfp/Hus1/Ino80/Kdm2a/Klhl15/Lig1/Lig3/Lig4/Mcm9/Mcmdc2/Mdc1/Mms19/Neil1/Palb2/Parg/Pole/Polk/Poln/Polq/Prkdc/Rad21l1/Rad50/Rad52/Rad54l/Recql5/Rev1/Rev3l/Rif1/Rnf169/Rtel1/Setd2/Setx/Sfpq/Slf2/Taok1/Taok3/Tex15/Ubr5/Usp28/Usp45/Usp7/Uvssa/Zbtb1/Zfp365/Zfyve26	66
GO:0043087	regulation of GTPase activity	63/1251	338/11252	2.29791e-05	0.0132641	0.0127635	Acap2/Adcyap1/Agfg1/Amot/Arap3/Arfgef1/Arhgap20/Arhgap21/Arhgap30/Arhgap35/Arhgef12/Arrb1/Asap1/Bcl6/Cblb/Cdkl5/Cxcl13/Dgki/Dlc1/Dock7/Dock9/Efna5/Epha5/Fgd6/Git2/Gmip/Gsk3b/Iqgap2/Itga6/Lrrk2/Myo9a/Nf1/Ntrk2/Ocrl/Plcb1/Plxnc1/Prex2/Prkg1/Rab11fip2/Rabgap1l/Ralbp1/Ralgapa1/Ralgapa2/Ralgapb/Rapgef6/Rasa2/Rasal2/Rasgef1b/Rasgrp1/Rgp1/Ric1/Rictor/Rundc1/Sbf2/Sipa1l2/Srgap2/Stxbp5l/Tagap/Tbc1d1/Tbck/Tsc1/Vav1/Wnk1	63
GO:0099640	axo-dendritic protein transport	9/1251	17/11252	2.66998e-05	0.0138706	0.0133471	Dlg2/Hnrnpu/Kif3a/Kif5a/Kif5c/Myo5a/Rab27b/Sfpq/Stau1	9
GO:1905269	positive regulation of chromatin organization	25/1251	96/11252	3.38367e-05	0.0143129	0.0137728	Akap8/Akap8l/Arrb1/Asxl2/Atm/Bcl6/Brca1/Daxx/Jarid2/Kat7/Kdm2a/Kmt2e/Lrrk2/Mecp2/Morc2/Ncor1/Ogt/Paxbp1/Piwil2/Rif1/Rnf40/Setdb1/Slk/Smad4/Tet1	25
GO:0033044	regulation of chromosome organization	55/1251	287/11252	3.39872e-05	0.0143129	0.0137728	Akap8/Akap8l/Anapc1/Apc/Arrb1/Asxl2/Atad2/Atad2b/Atm/Bcl6/Bcor/Brca1/Cdc6/Ctc1/Daxx/Ercc4/Gen1/Gnl3l/Hecw2/Hmbox1/Hnrnpu/Jarid2/Kat7/Kdm2a/Kdm5a/Kmt2e/LOC100365259/Lig4/Lrrk2/Mapk8/Mecp2/Morc2/Ncor1/Ndc80/Nsd1/Ogt/Paxbp1/Phf2/Phf8/Piwil2/Rad50/Rif1/Rnf40/Rtel1/Setd5/Setdb1/Sfpq/Slf2/Slk/Smad4/Smg7/Tet1/Tlk1/Ubr5/Zfp451	55
GO:0031058	positive regulation of histone modification	23/1251	85/11252	3.58167e-05	0.0143129	0.0137728	Akap8/Akap8l/Arrb1/Asxl2/Atm/Bcl6/Brca1/Daxx/Jarid2/Kat7/Kdm2a/Kmt2e/Lrrk2/Mecp2/Ncor1/Ogt/Paxbp1/Piwil2/Rif1/Rnf40/Slk/Smad4/Tet1	23
GO:0018105	peptidyl-serine phosphorylation	48/1251	242/11252	4.31996e-05	0.0147593	0.0142023	Akap9/Arrb1/Atm/Bdkrb2/Braf/Camk4/Cdc7/Chuk/Csnk1g1/Dclk1/Dock7/Dyrk1a/Dyrk2/Ercc6/Fnip1/Fnip2/Foxo1/Gsk3b/Hgf/Hipk2/Hipk3/Inpp5f/Lats1/Lrrk2/Map3k13/Mapk8/Met/Morc3/Nsd1/Ntrk2/Ogt/Pdpk1/Plcl1/Plk2/Prkaa2/Prkca/Prkcb/Prkdc/Rictor/Rock1/Sbk1/Stk38/Syk/Taf1/Tssk4/Ttbk2/Uhmk1/Wnk1	48
GO:0070988	demethylation	16/1251	49/11252	4.66505e-05	0.0147593	0.0142023	Alkbh1/Fto/Jarid2/Jmjd1c/Kdm2a/Kdm2b/Kdm3b/Kdm5a/Kdm5c/Kdm5d/Otud4/Phf2/Phf8/Tet1/Tet2/Usp7	16
GO:0044818	mitotic G2/M transition checkpoint	11/1251	26/11252	4.86044e-05	0.0147593	0.0142023	Atm/Blm/Brca1/Cdc6/Donson/Hus1/Orc1/Rint1/Taok1/Taok3/Topbp1	11
GO:0034390	smooth muscle cell apoptotic process	10/1251	22/11252	5.1139e-05	0.0147593	0.0142023	Arrb1/Cftr/E2f3/Edn1/Gsk3b/Il12a/Lrp6/Mfn2/Rbm10/Sod2	10
GO:0034391	regulation of smooth muscle cell apoptotic process	10/1251	22/11252	5.1139e-05	0.0147593	0.0142023	Arrb1/Cftr/E2f3/Edn1/Gsk3b/Il12a/Lrp6/Mfn2/Rbm10/Sod2	10
GO:0006310	DNA recombination	39/1251	185/11252	5.581e-05	0.0152596	0.0146838	Atm/Bcl6/Blm/Brca1/Cdc7/Dcaf1/Ercc4/Fan1/Gen1/Helb/Hfm1/Hus1/Ino80/Klhl15/Lig1/Lig3/Lig4/Mcm9/Mcmdc2/Mms19/Palb2/Poln/Polq/Prkdc/Rad21l1/Rad50/Rad52/Rad54l/Recql5/Rev3l/Rif1/Rtel1/Setd2/Sfpq/Stat6/Tex15/Ubr2/Zfp365/Zfyve26	39
GO:0031056	regulation of histone modification	30/1251	129/11252	6.07164e-05	0.0157711	0.0151759	Akap8/Akap8l/Arrb1/Asxl2/Atm/Bcl6/Bcor/Brca1/Daxx/Jarid2/Kat7/Kdm2a/Kdm5a/Kmt2e/Lrrk2/Mapk8/Mecp2/Ncor1/Nsd1/Ogt/Paxbp1/Piwil2/Rif1/Rnf40/Setd5/Slk/Smad4/Tet1/Ubr5/Zfp451	30
GO:0016358	dendrite development	53/1251	281/11252	7.29455e-05	0.0180453	0.0173643	Abl1/Abl2/Acsl4/Asap1/Camk1d/Camsap2/Caprin1/Cask/Cdkl5/Clip1/Ctnna2/Cyfip1/Dclk1/Dnm3/Epha5/Fmn1/Grip1/Gsk3b/Hecw2/Il1rapl1/Itsn1/Kidins220/Klf7/Lrrk2/Map2/Mapk8/Mecp2/Met/Mfn2/Nlgn1/Nrg1/Ntrk2/Numb/Opa1/Pias2/Plk2/Ppp1r9a/Prex2/Prkg1/Psen1/Ptprd/Ptprz1/Sema3a/Slc9a6/Smad1/Srgap2/Strn/Syne1/Tnik/Trpc6/Ube3a/Vldlr/Zfp365	53
GO:0031113	regulation of microtubule polymerization	15/1251	47/11252	0.000107654	0.0243158	0.0233981	Abl1/Akap9/Ankrd53/Apc/Camsap2/Clasp2/Clip1/Clip3/Dyrk1a/Gda/Map2/Mapk8/Mecp2/Met/Pde4dip	15
GO:2001222	regulation of neuron migration	15/1251	47/11252	0.000107654	0.0243158	0.0233981	Ctnna2/Erbb4/Flrt2/Gsk3b/Igsf10/Mapk8/Nrg1/Nrg3/Ptprz1/Sema3a/Srgap2/Tnn/Unc5d/Zfp609/Zswim6	15
GO:0046330	positive regulation of JNK cascade	26/1251	109/11252	0.000118201	0.0255856	0.0246201	Ankrd6/Ceacam1/Edn1/Ercc6/Flt4/Fzd4/Hipk2/Il1a/Irak1/Magi3/Map3k13/Mfhas1/Pja2/Plcb1/Rasgrp1/Samd5/Sash1/Serpinf2/Spag9/Syk/Taok1/Taok3/Tirap/Tnik/Traf6/Zeb2	26
GO:0070076	histone lysine demethylation	10/1251	24/11252	0.000125863	0.0259132	0.0249353	Jarid2/Jmjd1c/Kdm2a/Kdm2b/Kdm3b/Kdm5a/Kdm5c/Kdm5d/Phf2/Phf8	10
GO:0032869	cellular response to insulin stimulus	39/1251	192/11252	0.000129691	0.0259132	0.0249353	Acsl6/Ankrd26/Apc/Atp2b1/C2cd5/Ceacam1/Cpeb2/Cyfip1/Dennd4c/Dlc1/Eprs/Fer/Foxo1/Gfpt1/Grb10/Gsk3b/Hdac9/Inpp5f/Mfn2/Myo5a/Ogt/Opa1/Osbpl8/Pdk4/Pdpk1/Pik3r1/Pkm/Prkca/Prkcb/Prkdc/Rab8b/Sesn3/Sik2/Smarcc1/Socs2/Soga1/Tsc1/Vldlr/Zfp106	39
GO:0140058	neuron projection arborization	9/1251	20/11252	0.000135187	0.0259954	0.0250144	Fzd4/Grip1/Lrrk2/Map3k13/Myo9a/Nlgn1/Rock1/Sema3a/Zfp365	9
GO:0070507	regulation of microtubule cytoskeleton organization	36/1251	173/11252	0.00014011	0.0259954	0.0250144	Abl1/Akap9/Alms1/Ankrd53/Apc/Bicd1/Bora/Camsap2/Cep250/Cep295/Cep76/Cep85/Cep97/Clasp2/Clip1/Clip3/Dst/Dyrk1a/Efna5/Eml4/Gda/Gen1/Gpsm2/Gsk3b/Hnrnpu/Map2/Mapk8/Mecp2/Met/Mid1/Pde4dip/Plk2/Prkaa2/Spice1/Taok1/Ttbk2	36
GO:0031110	regulation of microtubule polymerization or depolymerization	20/1251	76/11252	0.0001724	0.0308834	0.0297179	Abl1/Akap9/Ankrd53/Apc/Camsap2/Clasp2/Clip1/Clip3/Dst/Dyrk1a/Eml4/Gda/Map2/Mapk8/Mecp2/Met/Mid1/Pde4dip/Taok1/Ttbk2	20
GO:0016577	histone demethylation	10/1251	25/11252	0.000189001	0.0327287	0.0314935	Jarid2/Jmjd1c/Kdm2a/Kdm2b/Kdm3b/Kdm5a/Kdm5c/Kdm5d/Phf2/Phf8	10
GO:0046785	microtubule polymerization	18/1251	66/11252	0.000221346	0.0370932	0.0356934	Abl1/Akap9/Ankrd53/Apc/Camsap2/Ckap5/Clasp2/Clip1/Clip3/Dyrk1a/Gda/Golga2/Map2/Mapk8/Mecp2/Met/Pde4dip/Tubgcp3	18
GO:0034393	positive regulation of smooth muscle cell apoptotic process	6/1251	10/11252	0.000263716	0.0427411	0.0411281	Arrb1/E2f3/Il12a/Mfn2/Rbm10/Sod2	6
GO:0048813	dendrite morphogenesis	35/1251	172/11252	0.000271503	0.0427411	0.0411281	Abl2/Caprin1/Cask/Cdkl5/Ctnna2/Dclk1/Dnm3/Epha5/Fmn1/Gsk3b/Hecw2/Il1rapl1/Kidins220/Klf7/Lrrk2/Map2/Mapk8/Met/Mfn2/Nlgn1/Numb/Opa1/Pias2/Ppp1r9a/Prex2/Ptprd/Ptprz1/Sema3a/Smad1/Syne1/Tnik/Trpc6/Ube3a/Vldlr/Zfp365	35
GO:0071375	cellular response to peptide hormone stimulus	50/1251	276/11252	0.000318474	0.0473439	0.0455572	Acsl6/Ankrd26/Apc/Atp2b1/C2cd5/Cdc6/Ceacam1/Cpeb2/Cps1/Cyfip1/Dennd4c/Dlc1/Edn1/Eprs/Fer/Foxo1/Gfpt1/Grb10/Gria1/Gsk3b/Hdac9/Inpp5f/Met/Mfn2/Myo5a/Ogt/Opa1/Osbpl8/Pdk4/Pdpk1/Pgr/Pik3r1/Pkm/Plcb1/Prkca/Prkcb/Prkdc/Ptk2/Rab8b/Rock1/Sesn3/Sik2/Slc30a10/Smarcc1/Socs2/Soga1/Stat6/Tsc1/Vldlr/Zfp106	50
GO:0018209	peptidyl-serine modification	48/1251	262/11252	0.000318968	0.0473439	0.0455572	Akap9/Arrb1/Atm/Bdkrb2/Braf/Camk4/Cdc7/Chuk/Csnk1g1/Dclk1/Dock7/Dyrk1a/Dyrk2/Ercc6/Fnip1/Fnip2/Foxo1/Gsk3b/Hgf/Hipk2/Hipk3/Inpp5f/Lats1/Lrrk2/Map3k13/Mapk8/Met/Morc3/Nsd1/Ntrk2/Ogt/Pdpk1/Plcl1/Plk2/Prkaa2/Prkca/Prkcb/Prkdc/Rictor/Rock1/Sbk1/Stk38/Syk/Taf1/Tssk4/Ttbk2/Uhmk1/Wnk1	48
GO:0070304	positive regulation of stress-activated protein kinase signaling cascade	29/1251	135/11252	0.00034552	0.0490452	0.0471943	Ankrd6/Ceacam1/Edn1/Ercc6/Flt4/Fzd4/Hipk2/Il1a/Irak1/Lyn/Magi3/Map3k13/Met/Mfhas1/Mid1/Pja2/Plcb1/Rasgrp1/Samd5/Sash1/Serpinf2/Spag9/Syk/Taok1/Taok3/Tirap/Tnik/Traf6/Zeb2	29
GO:0032886	regulation of microtubule-based process	39/1251	201/11252	0.000349311	0.0490452	0.0471943	Abl1/Akap9/Alms1/Ankrd53/Apc/Bicd1/Bora/Camsap2/Cep250/Cep295/Cep76/Cep85/Cep97/Clasp2/Clip1/Clip3/Drc1/Dst/Dyrk1a/Efna5/Eml4/Gda/Gen1/Gpsm2/Gsk3b/Hnrnpu/Kif3a/Map2/Mapk8/Mecp2/Met/Mid1/Pde4dip/Plk2/Prkaa2/Spice1/Tacc1/Taok1/Ttbk2	39

### Sheet: Vesicle transport in synapse
ID	Description	GeneRatio	BgRatio	pvalue	p.adjust	qvalue	geneID	Count
GO:0099003	vesicle-mediated transport in synapse	28/376	247/11252	1.42567e-08	5.5088e-05	5.24197e-05	Adcy1/Adra1a/Akap5/Apba2/Chrm2/Chrna7/Cnr1/Dnajc5/Dnajc6/Efnb2/Erc1/Fbxl20/Grin3a/Htr1b/Htr2a/Itgb3/Magi2/Mapk10/Prkce/Rims1/Rims3/Sh3gl2/Sptbn2/Ston2/Stxbp5/Syn2/Syn3/Syt6	28
GO:0099504	synaptic vesicle cycle	24/376	220/11252	3.25173e-07	0.000628234	0.000597805	Adcy1/Adra1a/Apba2/Chrm2/Chrna7/Cnr1/Dnajc5/Dnajc6/Erc1/Fbxl20/Grin3a/Htr1b/Htr2a/Magi2/Prkce/Rims1/Rims3/Sh3gl2/Sptbn2/Ston2/Stxbp5/Syn2/Syn3/Syt6	24
GO:0007269	neurotransmitter secretion	21/376	188/11252	1.21796e-06	0.00117655	0.00111956	Adcy1/Adra1a/Apba2/Chrm2/Chrna7/Cnr1/Erc1/Fbxl20/Grin3a/Htr1b/Htr2a/Mef2c/Prkce/Rims1/Rims3/Slc30a1/Sptbn2/Stxbp5/Syn2/Syn3/Syt6	21
GO:0099643	signal release from synapse	21/376	188/11252	1.21796e-06	0.00117655	0.00111956	Adcy1/Adra1a/Apba2/Chrm2/Chrna7/Cnr1/Erc1/Fbxl20/Grin3a/Htr1b/Htr2a/Mef2c/Prkce/Rims1/Rims3/Slc30a1/Sptbn2/Stxbp5/Syn2/Syn3/Syt6	21
GO:0046928	regulation of neurotransmitter secretion	17/376	134/11252	2.22876e-06	0.00156403	0.00148828	Adcy1/Adra1a/Apba2/Chrm2/Chrna7/Cnr1/Fbxl20/Grin3a/Htr1b/Htr2a/Mef2c/Prkce/Rims1/Rims3/Slc30a1/Stxbp5/Syn2	17
GO:0050804	modulation of chemical synaptic transmission	37/376	489/11252	2.70091e-06	0.00156403	0.00148828	Abr/Adcy1/Adra1a/Apba2/Chrm2/Chrna7/Cnr1/Cpeb3/Dlgap2/Epha4/Fbxl20/Grik3/Grin3a/Hcn4/Htr1b/Htr2a/Igsf9b/Kalrn/Lnpep/Lrp8/Lzts1/Mapk1/Mef2c/Mir22/Nos1/Prkce/Ptgs2/Rapgef2/Rasgrf2/Rims1/Rims3/Sipa1l1/Slc24a2/Slc30a1/Ssh1/Stxbp5/Syn2	37
GO:0099177	regulation of trans-synaptic signaling	37/376	490/11252	2.8334e-06	0.00156403	0.00148828	Abr/Adcy1/Adra1a/Apba2/Chrm2/Chrna7/Cnr1/Cpeb3/Dlgap2/Epha4/Fbxl20/Grik3/Grin3a/Hcn4/Htr1b/Htr2a/Igsf9b/Kalrn/Lnpep/Lrp8/Lzts1/Mapk1/Mef2c/Mir22/Nos1/Prkce/Ptgs2/Rapgef2/Rasgrf2/Rims1/Rims3/Sipa1l1/Slc24a2/Slc30a1/Ssh1/Stxbp5/Syn2	37
GO:0016079	synaptic vesicle exocytosis	17/376	139/11252	3.71135e-06	0.00179258	0.00170575	Adcy1/Adra1a/Apba2/Chrm2/Chrna7/Cnr1/Erc1/Fbxl20/Grin3a/Htr1b/Htr2a/Prkce/Rims1/Rims3/Sptbn2/Stxbp5/Syt6	17
GO:0006836	neurotransmitter transport	25/376	279/11252	7.00181e-06	0.00300611	0.0028605	Adcy1/Adra1a/Apba2/Chrm2/Chrna7/Cnr1/Epm2a/Erc1/Fbxl20/Grin3a/Htr1b/Htr2a/Mef2c/Nos1/Prkce/Rims1/Rims3/Slc1a2/Slc30a1/Sptbn2/Stxbp5/Sv2b/Syn2/Syn3/Syt6	25
GO:2000300	regulation of synaptic vesicle exocytosis	14/376	103/11252	7.83604e-06	0.00302785	0.00288119	Adcy1/Adra1a/Apba2/Chrm2/Chrna7/Cnr1/Fbxl20/Grin3a/Htr1b/Htr2a/Prkce/Rims1/Rims3/Stxbp5	14
GO:0051588	regulation of neurotransmitter transport	18/376	166/11252	1.07219e-05	0.00376631	0.00358389	Adcy1/Adra1a/Apba2/Chrm2/Chrna7/Cnr1/Fbxl20/Grin3a/Htr1b/Htr2a/Mef2c/Nos1/Prkce/Rims1/Rims3/Slc30a1/Stxbp5/Syn2	18
GO:0001505	regulation of neurotransmitter levels	27/376	333/11252	1.89039e-05	0.00608706	0.00579222	Adcy1/Adra1a/Apba2/Arhgef11/Chrm2/Chrna7/Cnr1/Erc1/Fbxl20/Grin3a/Htr1b/Htr2a/Mef2c/Nos1/Prkce/Ptgs2/Rims1/Rims3/Slc1a2/Slc30a1/Sptbn2/Stxbp5/Sv2b/Syn2/Syn3/Syt6/Trpv1	27
GO:0098693	regulation of synaptic vesicle cycle	16/376	144/11252	2.44035e-05	0.00725347	0.00690214	Adcy1/Adra1a/Apba2/Chrm2/Chrna7/Cnr1/Dnajc5/Fbxl20/Grin3a/Htr1b/Htr2a/Magi2/Prkce/Rims1/Rims3/Stxbp5	16
GO:0032924	activin receptor signaling pathway	7/376	28/11252	2.83717e-05	0.0078306	0.00745132	Acvr1/Acvr1c/Acvr2b/Dact2/Gdf7/Lemd3/Magi2	7
GO:0048813	dendrite morphogenesis	17/376	172/11252	6.21391e-05	0.0143884	0.0136915	Akap5/Chrna7/Cit/Dscam/Epha4/Farp1/Hecw1/Kalrn/Lrp8/Lzts1/Nrp1/Rap2a/Rapgef2/Sipa1l1/Slitrk5/Trpc5/Wasl	17
GO:1903305	regulation of regulated secretory pathway	17/376	172/11252	6.21391e-05	0.0143884	0.0136915	Abr/Adcy1/Adra1a/Apba2/Chrm2/Chrna7/Cnr1/Fbxl20/Grin3a/Htr1b/Htr2a/Prkce/Rims1/Rims3/Sptbn2/Stxbp5/Syt6	17
GO:0098917	retrograde trans-synaptic signaling	5/376	14/11252	6.33029e-05	0.0143884	0.0136915	Cadm1/Cnr1/Dag1/Farp1/Nos1	5
GO:0016358	dendrite development	23/376	281/11252	6.81791e-05	0.0146358	0.0139269	Akap5/Chrna7/Cit/Cobl/Cpeb3/Dscam/Epha4/Farp1/Grin3a/Hecw1/Itpr1/Kalrn/LOC100911248/Lrp8/Lzts1/Mef2c/Nrp1/Rap2a/Rapgef2/Sipa1l1/Slitrk5/Trpc5/Wasl	23
GO:0050806	positive regulation of synaptic transmission	18/376	200/11252	0.000128612	0.0248649	0.0236605	Adcy1/Adra1a/Chrna7/Cnr1/Cpeb3/Epha4/Igsf9b/Kalrn/Mapk1/Mir22/Nos1/Prkce/Ptgs2/Rasgrf2/Rims1/Rims3/Slc24a2/Ssh1	18
GO:0048167	regulation of synaptic plasticity	19/376	218/11252	0.0001287	0.0248649	0.0236605	Adcy1/Chrna7/Cpeb3/Epha4/Kalrn/Lnpep/Lzts1/Mapk1/Mef2c/Mir22/Nos1/Ptgs2/Rapgef2/Rasgrf2/Rims1/Rims3/Sipa1l1/Slc24a2/Ssh1	19
GO:0048732	gland development	30/376	440/11252	0.000165591	0.0304687	0.0289929	Acvr2b/Arid5b/Atg7/Bcl2l11/Cadm1/Ccnd2/Cit/Cobl/Dag1/Dkk3/Etv5/Gdf7/Gli3/Igsf3/Ikzf1/Irs1/Itpr1/Kalrn/LOC100911248/Mapk1/Nrp1/Pam/Pbx1/Pml/Ptch1/Ptpn3/Rxra/Sema3c/Thrb/Tnfaip3	30
GO:0016311	dephosphorylation	27/376	381/11252	0.000188966	0.0331893	0.0315817	Bag4/Csrnp2/Csrnp3/Dusp5/Epm2a/Eya1/Farp1/Fbxw11/Magi2/Mef2c/Mtmr3/Mtmr9/Nceh1/Pcdh11x/Phactr1/Phlpp2/Plppr4/Ppargc1b/Ppm1e/Ppm1h/Ppp1r26/Ptpn3/Ptpre/Ptprm/Slc7a14/Ssh1/Tmem132d	27
GO:0007187	G protein-coupled receptor signaling pathway, coupled to cyclic nucleotide second messenger	15/376	156/11252	0.000226327	0.0380229	0.0361812	Adcy1/Adra1a/Akap5/Chrm2/Chrm3/Cnr1/Grik3/Htr1b/Htr2a/Htr5a/Itgb3/Nos1/Ptger3/Rapgef2/Sstr4	15
GO:0010921	regulation of phosphatase activity	14/376	140/11252	0.000242207	0.0389953	0.0371065	Bag4/Csrnp2/Csrnp3/Epm2a/Farp1/Magi2/Mef2c/Mtmr9/Pcdh11x/Phactr1/Ppargc1b/Ppp1r26/Slc7a14/Tmem132d	14
GO:0033198	response to ATP	6/376	28/11252	0.000269929	0.0417202	0.0396994	P2rx5/Panx1/Plcg2/Ptgs2/Ssh1/Trpv1	6
GO:0050795	regulation of behavior	9/376	65/11252	0.000288241	0.042837	0.0407622	Cnr1/Hdac4/Htr1b/Mef2c/Nr2c2/Per3/Ptger3/Tacr3/Zfhx3	9
GO:0032925	regulation of activin receptor signaling pathway	5/376	19/11252	0.00032022	0.0433876	0.041286	Acvr1/Acvr2b/Dact2/Lemd3/Magi2	5
GO:0045055	regulated exocytosis	19/376	234/11252	0.000321212	0.0433876	0.041286	Abr/Adcy1/Adra1a/Apba2/Chrm2/Chrna7/Cnr1/Erc1/Fbxl20/Grin3a/Htr1b/Htr2a/Prkce/Rims1/Rims3/Sptbn2/Stxbp5/Syn2/Syt6	19
GO:0001660	fever generation	4/376	11/11252	0.000336027	0.0433876	0.041286	Cnr1/Ptger3/Ptgs2/Trpv1	4
GO:0001655	urogenital system development	23/376	313/11252	0.00033686	0.0433876	0.041286	Acvr1/Acvr2b/Arid5b/Bcl2l11/Col4a3/Cyp26b1/Dact2/Efnb2/Epha4/Eya1/Gli3/Itgb3/Kif26b/Klhl3/LOC100911248/Magi2/Mef2c/Nrp1/Pbx1/Ptch1/Rxra/Stat4/Zbtb16	23

### Sheet: Cell-cell adhesion
ID	Description	GeneRatio	BgRatio	pvalue	p.adjust	qvalue	geneID	Count
GO:0098742	cell-cell adhesion via plasma-membrane adhesion molecules	20/398	166/11252	1.59518e-06	0.00602979	0.00574601	Adgrl3/Amigo3/Cdh11/Cdh2/Clstn2/Fat1/Fat3/Grid2/LOC100360205/Ncam1/Nrcam/Nrxn1/Pcdh17/Pcdh19/Pcdha4/Pcdhb22/Ptprt/Robo1/Sdk2/Slitrk1	20
GO:0007156	homophilic cell adhesion via plasma membrane adhesion molecules	14/398	93/11252	4.43561e-06	0.00838331	0.00798877	Cdh11/Cdh2/Clstn2/Fat1/Fat3/LOC100360205/Nrcam/Pcdh17/Pcdh19/Pcdha4/Pcdhb22/Ptprt/Robo1/Sdk2	14
GO:0034329	cell junction assembly	29/398	344/11252	1.29732e-05	0.0162546	0.0154896	Actn1/Actn4/Adgrb3/Adgrl3/Afdn/Amigo3/Ank2/Cdh11/Cdh2/Clasp1/Clstn2/Eif4g1/Ghrl/Grid2/Il1rapl2/Lamc1/Lingo2/Macf1/Map1b/Nedd4l/Nrxn1/Nrxn3/Pcdh17/Pclo/Pdcd6ip/Peak1/Pxn/Sdk2/Slitrk1	29
GO:0050808	synapse organization	33/398	430/11252	2.32062e-05	0.0162546	0.0154896	Actn1/Adgrb3/Adgrl3/Afdn/Amigo3/Ank3/Cdh2/Chd4/Clstn2/Cntnap4/Eif4g1/Ghrl/Grid2/Grin2b/Igf1r/Il1rapl2/Insr/Lingo2/Map1b/Myh10/Nrcam/Nrxn1/Nrxn3/Pcdh17/Pclo/Ptprt/Robo1/Rph3a/Sdk2/Slitrk1/Tnr/Unc13b/Zmynd8	33
GO:1902117	positive regulation of organelle assembly	11/398	68/11252	2.3565e-05	0.0162546	0.0154896	Cnot1/Dync1h1/Htt/LOC100360205/Numa1/Pan2/Pdcd6ip/RGD1310209/Rab3gap1/Rab3gap2/Tmem67	11
GO:0050905	neuromuscular process	14/398	108/11252	2.58009e-05	0.0162546	0.0154896	Aars/Aplp2/Atp8a2/Chd8/Csmd1/Gigyf2/Grid2/Grin2b/Herc1/Mycbp2/Myh10/Nrxn1/Scn8a/Tnr	14
GO:0001508	action potential	14/398	117/11252	6.36031e-05	0.0343457	0.0327293	Ank2/Ank3/Atp2a2/Cacna1c/Cacna1d/Foxp1/Grin2b/Nedd4l/Nrcam/P2rx7/Rnf207/Ryr2/Scn2a/Scn8a	14
GO:0014048	regulation of glutamate secretion	6/398	22/11252	8.69024e-05	0.039845	0.0379698	Dpysl2/Grin2b/Grm1/Grm7/P2rx7/Rab3gap1	6
GO:0007416	synapse assembly	17/398	170/11252	0.00010785	0.039845	0.0379698	Adgrb3/Adgrl3/Amigo3/Cdh2/Clstn2/Eif4g1/Ghrl/Grid2/Il1rapl2/Lingo2/Map1b/Nrxn1/Nrxn3/Pcdh17/Pclo/Sdk2/Slitrk1	17
GO:0051648	vesicle localization	15/398	139/11252	0.00011619	0.039845	0.0379698	Actn4/Ahi1/Cdh2/Clasp1/Dpysl2/Dync1h1/Htt/Kif1b/Klhl12/Madd/Nrxn1/Pcdh17/Pclo/Sec16a/Wdr11	15
GO:0044089	positive regulation of cellular component biogenesis	32/398	447/11252	0.000116957	0.039845	0.0379698	Adgrb3/Adgrl3/Amigo3/Atf7ip/Cand1/Clasp1/Clstn2/Cnot1/Dync1h1/Eif4g1/F2rl1/Ghrl/Grid2/Htt/Ice1/LOC100360205/Lingo2/Map1b/Nrxn1/Numa1/P2rx7/Pan2/Pdcd6ip/Pxn/RGD1310209/Rab3gap1/Rab3gap2/Slitrk1/Tmem67/Tpr/Unc13b/Zmynd8	32
GO:0045332	phospholipid translocation	7/398	33/11252	0.000126492	0.039845	0.0379698	Abcc1/Atp11a/Atp8a1/Atp8a2/Atp8b2/P2rx7/Xkr7	7
GO:0098901	regulation of cardiac muscle cell action potential	6/398	24/11252	0.000147627	0.0417143	0.0397512	Ank2/Ank3/Atp2a2/Cacna1c/Rnf207/Ryr2	6
GO:0034204	lipid translocation	7/398	34/11252	0.000154497	0.0417143	0.0397512	Abcc1/Atp11a/Atp8a1/Atp8a2/Atp8b2/P2rx7/Xkr7	7
GO:0007409	axonogenesis	29/398	397/11252	0.000173408	0.0436987	0.0416421	Ank3/Arhgap4/Atp8a2/Cdh11/Cdh2/Col25a1/Dcc/Dpysl2/Foxp1/Igf1r/LOC100360205/Lrp2/Macf1/Map1b/Map6/Matn2/Mycbp2/Myh10/Ncam1/Neo1/Nrcam/Plxna2/Plxna4/Robo1/Sema5a/Slit2/Slitrk1/Tnr/Usp9x	29

### Sheet: Ribonucleoprotein complex
ID	Description	GeneRatio	BgRatio	pvalue	p.adjust	qvalue	geneID	Count
GO:0022613	ribonucleoprotein complex biogenesis	148/2886	333/11252	3.56007e-14	1.98118e-10	1.95317e-10	Aatf/Abce1/Bms1/Bmt2/Brix1/C1d/Cebpz/Clp1/Coil/Cpsf6/Cpsf7/Cul4b/Dcaf13/Ddx10/Ddx20/Ddx21/Ddx27/Ddx31/Ddx3x/Ddx47/Ddx52/Ddx56/Dhx9/Dicer1/Dimt1/Efl1/Eif2a/Eif2s2/Eif2s3y/Eif3a/Eif3h/Eif3m/Eif4b/Eif5/Emg1/Eral1/Eri1/Esf1/Exosc10/Exosc2/Exosc9/Fastkd2/Fcf1/Fdxacb1/Ftsj3/Gcfc2/Gemin4/Heatr3/Hsp90ab1/Krr1/LOC100359687/LOC102548514/LOC688637/Las1l/Lsm6/Ltv1/Luc7l/Luc7l2/Luc7l3/Mcts1/Mettl15/Mettl16/Mphosph10/Mrm2/Mrpl20/Mrps9/Mrto4/Mterf4/Naf1/Ncbp1/Ncl/Ngdn/Nip7/Nmd3/Nol10/Nol11/Nop58/Npm1/Nudt21/Nufip1/Nup88/Nvl/Pa2g4/Pih1d2/Pin4/Polr2d/Pop4/Prpf18/Prpf3/Prpf39/Psip1/Ptbp2/Pten/Rbmx/Riok1/Riok2/Riok3/Rnasel/Rpf1/Rpf2/Rpl14/Rpl23a/Rpl26/Rpl3/Rpl7/Rps14/Rps17/Rps25/Rrn3/Rrp15/Rrp36/Rrp8/Sart1/Sbds/Scaf11/Sf3a3/Shq1/Sirt1/Slu7/Snrpd1/Snrpd2/Snrpd3/Snrpe/Srfbp1/Srpk1/Srpk2/Srsf1/Srsf10/Srsf6/Tfb1m/Tfb2m/Tsr1/Usp39/Usp4/Utp11/Utp14a/Utp15/Utp23/Utp3/Utp6/Wdr12/Wdr43/Wdr75/Xpo1/Ythdc1/Znhit3/Znhit6/Zrsr2	148
GO:0016071	mRNA metabolic process	201/2886	500/11252	2.27114e-13	6.31944e-10	6.23009e-10	Ahcyl1/Angel2/Apex1/Apobec1/Atf4/Axin2/Bud13/Bud31/Cdc40/Cdc5l/Cebpg/Clp1/Cnot6/Cnot6l/Cnot7/Cnot9/Coil/Cpeb1/Cpsf2/Cpsf3/Cpsf6/Cpsf7/Csde1/Cstf2t/Ctnnbl1/Ctr9/Cwc15/Cwc22/Cwf19l2/Dcps/Ddx1/Ddx20/Ddx5/Dhx36/Dhx40/Dhx9/Dicer1/Edc3/Eif3e/Elavl4/Etf1/Exosc10/Exosc2/Exosc9/Fastkd1/Fastkd3/Fip1l1/Fmr1/Fxr1/Gcfc2/Gemin4/Gpatch1/Gpkow/Hnrnpa1/Hnrnpa2b1/Hnrnpa3/Hnrnpc/Hnrnph1/Hnrnpk/Hnrnpll/Hnrnpm/Hnrnpr/Hspa8/Htatsf1/Ik/Iws1/Kdm1a/Khdrbs1/LOC100364335/LOC102548514/Leo1/Lgals3/Lsm1/Lsm6/Lsm8/Luc7l/Luc7l2/Luc7l3/Magoh/Magohb/Mbnl2/Mettl14/Mettl16/Mfap1a/Mlh1/Mrto4/Mtpap/Ncbp1/Nono/Npm1/Nsrp1/Nudt21/Papola/Parn/Patl1/Pcf11/Pcid2/Plrg1/Pnldc1/Pnpt1/Pnrc2/Polr2d/Ppil3/Pqbp1/Prmt9/Prpf18/Prpf3/Prpf38a/Prpf38b/Prpf39/Prpf4/Prpf40a/Prpf4b/Psip1/Ptbp2/Ptbp3/Pum2/Pus3/Pus7/RGD1305178/Rbbp6/Rbm11/Rbm22/Rbm25/Rbm25l1/Rbm41/Rbm8a/Rbmx/Rnasel/Rnf20/Rngtt/Rnmt/Rock2/Rprd1a/Rprd1b/Rsrc1/Sart1/Scaf11/Sf3a3/Sf3b2/Sf3b6/Slbp/Slu7/Smg8/Smndc1/Smu1/Snip1/Snrpa1/Snrpb2/Snrpd1/Snrpd2/Snrpd3/Snrpe/Snrpn/Snw1/Sp1/Srpk1/Srpk2/Srsf1/Srsf10/Srsf3/Srsf4/Srsf5/Srsf6/Srsf7/Ssb/Supv3l1/Syf2/Syncrip/Tardbp/Tdrd3/Thoc2/Thoc7/Thrap3/Tra2a/Tra2b/Trmt10c/Trmt6/Tsen2/Txnl4b/Upf2/Upf3b/Usp39/Usp4/Vip/Wbp4/Wtap/Xrn1/Xrn2/Ythdc1/Ythdf2/Ythdf3/Zc3h14/Zc3hav1/Zcrb1/Zfp830/Zhx2/Zmat2/Zranb2/Zrsr1/Zrsr2	201
GO:0006397	mRNA processing	151/2886	350/11252	3.79949e-13	7.04806e-10	6.94841e-10	Ahcyl1/Apobec1/Bud13/Bud31/Cdc40/Cdc5l/Clp1/Coil/Cpeb1/Cpsf2/Cpsf3/Cpsf6/Cpsf7/Cstf2t/Ctnnbl1/Ctr9/Cwc15/Cwc22/Cwf19l2/Dcps/Ddx1/Ddx20/Ddx5/Dhx36/Dhx40/Dhx9/Fip1l1/Fmr1/Gcfc2/Gemin4/Gpatch1/Gpkow/Hnrnpa1/Hnrnpa2b1/Hnrnpa3/Hnrnpc/Hnrnph1/Hnrnpk/Hnrnpll/Hnrnpm/Hspa8/Htatsf1/Ik/Iws1/Kdm1a/Khdrbs1/LOC102548514/Leo1/Lgals3/Lsm1/Lsm6/Lsm8/Luc7l/Luc7l2/Luc7l3/Magoh/Mbnl2/Mettl14/Mettl16/Mfap1a/Mtpap/Ncbp1/Nono/Npm1/Nsrp1/Nudt21/Papola/Pcf11/Plrg1/Pnpt1/Polr2d/Ppil3/Pqbp1/Prmt9/Prpf18/Prpf3/Prpf38a/Prpf38b/Prpf39/Prpf4/Prpf40a/Prpf4b/Psip1/Ptbp2/Ptbp3/RGD1305178/Rbbp6/Rbm11/Rbm22/Rbm25/Rbm25l1/Rbm41/Rbm8a/Rbmx/Rnasel/Rnf20/Rngtt/Rnmt/Rprd1a/Rprd1b/Rsrc1/Sart1/Scaf11/Sf3a3/Sf3b2/Sf3b6/Slbp/Slu7/Smndc1/Smu1/Snip1/Snrpa1/Snrpb2/Snrpd1/Snrpd2/Snrpd3/Snrpe/Snrpn/Snw1/Srpk1/Srpk2/Srsf1/Srsf10/Srsf3/Srsf4/Srsf5/Srsf6/Srsf7/Syf2/Syncrip/Tdrd3/Thoc2/Thoc7/Thrap3/Tra2a/Tra2b/Tsen2/Txnl4b/Usp39/Usp4/Wbp4/Wtap/Xrn2/Ythdc1/Zc3h14/Zcrb1/Zfp830/Zmat2/Zranb2/Zrsr1/Zrsr2	151
GO:0016072	rRNA metabolic process	81/2886	159/11252	5.64813e-12	7.85796e-09	7.74686e-09	Bms1/Bmt2/C1d/Dcaf13/Ddx10/Ddx21/Ddx27/Ddx47/Ddx52/Ddx56/Dimt1/Dis3/Drosha/Emg1/Eri1/Esf1/Exosc10/Exosc2/Exosc9/Fcf1/Fdxacb1/Ftsj3/Gemin4/Krr1/LOC100359687/LOC688637/Las1l/Lsm6/Mettl15/Mettl16/Mphosph10/Mrm2/Mrps9/Mrto4/Mterf4/Naf1/Ncl/Ngdn/Nol10/Nol11/Npm1/Nvl/Pa2g4/Pih1d2/Pin4/Pop4/Riok1/Riok2/Riok3/Rnasel/Rpf1/Rpf2/Rpl14/Rpl26/Rpl7/Rps14/Rps17/Rrp15/Rrp36/Rrp8/Sart1/Sbds/Shq1/Sirt1/Slfn13/Srfbp1/Tfb1m/Tfb2m/Tsr1/Utp11/Utp14a/Utp15/Utp23/Utp3/Utp6/Wdr12/Wdr43/Wdr75/Xrn1/Znhit3/Znhit6	81
GO:0006364	rRNA processing	77/2886	151/11252	1.76988e-11	1.96988e-08	1.94203e-08	Bms1/Bmt2/C1d/Dcaf13/Ddx10/Ddx21/Ddx27/Ddx47/Ddx52/Ddx56/Dimt1/Emg1/Eri1/Esf1/Exosc10/Exosc2/Exosc9/Fcf1/Fdxacb1/Ftsj3/Gemin4/Krr1/LOC100359687/LOC688637/Las1l/Lsm6/Mettl15/Mettl16/Mphosph10/Mrm2/Mrps9/Mrto4/Mterf4/Naf1/Ncl/Ngdn/Nol10/Nol11/Npm1/Nvl/Pa2g4/Pih1d2/Pin4/Pop4/Riok1/Riok2/Riok3/Rnasel/Rpf1/Rpf2/Rpl14/Rpl26/Rpl7/Rps14/Rps17/Rrp15/Rrp36/Rrp8/Sart1/Sbds/Shq1/Sirt1/Srfbp1/Tfb1m/Tfb2m/Tsr1/Utp11/Utp14a/Utp15/Utp23/Utp3/Utp6/Wdr12/Wdr43/Wdr75/Znhit3/Znhit6	77
GO:0042254	ribosome biogenesis	101/2886	220/11252	4.48943e-11	4.16395e-08	4.10507e-08	Aatf/Abce1/Bms1/Bmt2/Brix1/C1d/Cebpz/Cul4b/Dcaf13/Ddx10/Ddx21/Ddx27/Ddx31/Ddx3x/Ddx47/Ddx52/Ddx56/Dimt1/Efl1/Eif2a/Emg1/Eral1/Eri1/Esf1/Exosc10/Exosc2/Exosc9/Fastkd2/Fcf1/Fdxacb1/Ftsj3/Gemin4/Heatr3/Krr1/LOC100359687/LOC688637/Las1l/Lsm6/Ltv1/Mettl15/Mettl16/Mphosph10/Mrm2/Mrpl20/Mrps9/Mrto4/Mterf4/Naf1/Ncl/Ngdn/Nip7/Nmd3/Nol10/Nol11/Nop58/Npm1/Nup88/Nvl/Pa2g4/Pih1d2/Pin4/Pop4/Pten/Riok1/Riok2/Riok3/Rnasel/Rpf1/Rpf2/Rpl14/Rpl23a/Rpl26/Rpl3/Rpl7/Rps14/Rps17/Rps25/Rrn3/Rrp15/Rrp36/Rrp8/Sart1/Sbds/Shq1/Sirt1/Srfbp1/Tfb1m/Tfb2m/Tsr1/Utp11/Utp14a/Utp15/Utp23/Utp3/Utp6/Wdr12/Wdr43/Wdr75/Xpo1/Znhit3/Znhit6	101
GO:0008380	RNA splicing	126/2886	299/11252	2.28341e-10	1.81531e-07	1.78964e-07	Ahnak/Bud13/Bud31/Cdc40/Cdc5l/Clk1/Clp1/Coil/Ctnnbl1/Cwc15/Cwc22/Cwf19l2/Dcps/Ddx1/Ddx20/Ddx47/Ddx5/Dhx40/Dhx9/Fmr1/Gcfc2/Gemin4/Gpkow/Hnrnpa1/Hnrnpa2b1/Hnrnpa3/Hnrnpc/Hnrnph1/Hnrnpk/Hnrnpll/Hnrnpm/Hspa8/Htatsf1/Ik/Ivns1abp/Iws1/Kdm1a/Khdrbs1/LOC102548514/Lgals3/Lsm6/Lsm8/Luc7l/Luc7l2/Luc7l3/Magoh/Magohb/Mbnl2/Mettl14/Mettl16/Mfap1a/Ncbp1/Nono/Npm1/Nsrp1/Plrg1/Ppil3/Pqbp1/Prpf18/Prpf3/Prpf38a/Prpf38b/Prpf39/Prpf4/Prpf40a/Prpf4b/Psip1/Ptbp2/Ptbp3/RGD1305178/Rbm11/Rbm22/Rbm25/Rbm25l1/Rbm41/Rbm8a/Rbmx/Rsrc1/Sart1/Scaf11/Sf3a3/Sf3b2/Sf3b6/Slu7/Smndc1/Smu1/Snip1/Snrpa1/Snrpb2/Snrpd1/Snrpd2/Snrpd3/Snrpe/Snrpn/Snw1/Srpk1/Srpk2/Srsf1/Srsf10/Srsf3/Srsf4/Srsf5/Srsf6/Srsf7/Syf2/Syncrip/Tardbp/Thrap3/Tra2a/Tra2b/Tsen2/Txnl4b/Usp39/Usp4/Wbp4/Wtap/Ythdc1/Zbtb8os/Zcrb1/Zfp326/Zfp638/Zfp830/Zmat2/Zranb2/Zrsr1/Zrsr2	126
GO:0034470	ncRNA processing	115/2886	270/11252	6.53812e-10	4.54808e-07	4.48377e-07	Alkbh8/Bms1/Bmt2/C1d/Cdk5rap1/Cdkal1/Clp1/Dcaf13/Ddx1/Ddx10/Ddx21/Ddx27/Ddx47/Ddx52/Ddx56/Dicer1/Dimt1/Drosha/Emg1/Eri1/Esf1/Exosc10/Exosc2/Exosc9/Fcf1/Fdxacb1/Ftsj3/Gemin4/Hnrnpa2b1/Ints12/Ints4/Ints6/Ints8/Krr1/LOC100359687/LOC688637/Las1l/Lsm6/Mettl15/Mettl16/Mphosph10/Mrm2/Mrps9/Mrto4/Mterf4/Mto1/Naf1/Ncl/Ngdn/Nol10/Nol11/Npm1/Nsun2/Nsun3/Nsun6/Nvl/Pa2g4/Parn/Pih1d2/Pin4/Pop4/Pus3/Pus7/Riok1/Riok2/Riok3/Rnasel/Rpf1/Rpf2/Rpl14/Rpl26/Rpl7/Rpp14/Rpp30/Rpp38/Rps14/Rps17/Rrp15/Rrp36/Rrp8/Sart1/Sbds/Sephs1/Shq1/Sirt1/Srfbp1/Ssb/Tfb1m/Tfb2m/Thumpd1/Thumpd3/Trit1/Trmt10a/Trmt10b/Trmt10c/Trmt11/Trmt13/Trmt1l/Trmt5/Trmt6/Trnt1/Tsen2/Tsr1/Utp11/Utp14a/Utp15/Utp23/Utp3/Utp6/Wdr12/Wdr43/Wdr75/Zbtb8os/Znhit3/Znhit6	115
GO:0034660	ncRNA metabolic process	133/2886	325/11252	7.49353e-10	4.6335e-07	4.56799e-07	Alkbh8/Bms1/Bmt2/C1d/Cdk5rap1/Cdkal1/Clp1/Dars/Dars2/Dcaf13/Ddx1/Ddx10/Ddx21/Ddx27/Ddx47/Ddx52/Ddx56/Dicer1/Dimt1/Dis3/Drosha/Emg1/Eri1/Esf1/Exosc10/Exosc2/Exosc9/Farsb/Fcf1/Fdxacb1/Ftsj3/Gemin4/Hars2/Hnrnpa2b1/Iars2/Ints12/Ints4/Ints6/Ints8/Krr1/LOC100359687/LOC688637/Las1l/Lsm6/Mettl15/Mettl16/Mov10l1/Mphosph10/Mrm2/Mrps9/Mrto4/Mterf4/Mto1/Naf1/Nars2/Ncl/Ngdn/Nol10/Nol11/Nolc1/Npm1/Nsun2/Nsun3/Nsun6/Nvl/Pa2g4/Parn/Pih1d2/Pin4/Pnpt1/Pop4/Pus3/Pus7/Rars2/Rc3h2/Rela/Riok1/Riok2/Riok3/Rnasel/Rpf1/Rpf2/Rpl14/Rpl26/Rpl7/Rpp14/Rpp30/Rpp38/Rps14/Rps17/Rrp15/Rrp36/Rrp8/Sart1/Sbds/Sephs1/Sepsecs/Shq1/Sirt1/Slfn13/Srfbp1/Ssb/Tdrkh/Tfb1m/Tfb2m/Thumpd1/Thumpd3/Trit1/Trmt10a/Trmt10b/Trmt10c/Trmt11/Trmt13/Trmt1l/Trmt5/Trmt6/Trnt1/Tsen2/Tsr1/Utp11/Utp14a/Utp15/Utp23/Utp3/Utp6/Wdr12/Wdr43/Wdr75/Xrn1/Yars2/Zbtb8os/Znhit3/Znhit6	133
GO:0000375	RNA splicing, via transesterification reactions	100/2886	234/11252	6.92092e-09	3.20957e-06	3.16419e-06	Bud13/Bud31/Cdc40/Cdc5l/Coil/Cwc15/Cwc22/Cwf19l2/Dcps/Ddx20/Ddx5/Dhx40/Dhx9/Fmr1/Gcfc2/Gemin4/Gpkow/Hnrnpa1/Hnrnpa2b1/Hnrnpc/Hnrnpk/Hnrnpm/Hspa8/Htatsf1/Ik/Kdm1a/Khdrbs1/LOC102548514/Lsm6/Lsm8/Luc7l/Luc7l2/Luc7l3/Magoh/Mbnl2/Mettl14/Mettl16/Mfap1a/Ncbp1/Npm1/Nsrp1/Plrg1/Pqbp1/Prpf18/Prpf3/Prpf38a/Prpf39/Prpf4/Prpf40a/Psip1/Ptbp2/Ptbp3/RGD1305178/Rbm11/Rbm22/Rbm25/Rbm25l1/Rbm41/Rbm8a/Rbmx/Rsrc1/Sart1/Scaf11/Sf3a3/Sf3b2/Sf3b6/Slu7/Smu1/Snip1/Snrpa1/Snrpb2/Snrpd1/Snrpd2/Snrpd3/Snrpe/Snrpn/Snw1/Srpk1/Srpk2/Srsf1/Srsf10/Srsf3/Srsf4/Srsf5/Srsf6/Srsf7/Syf2/Thrap3/Tra2a/Tra2b/Txnl4b/Usp39/Usp4/Wbp4/Wtap/Ythdc1/Zcrb1/Zmat2/Zrsr1/Zrsr2	100
GO:0000377	RNA splicing, via transesterification reactions with bulged adenosine as nucleophile	100/2886	234/11252	6.92092e-09	3.20957e-06	3.16419e-06	Bud13/Bud31/Cdc40/Cdc5l/Coil/Cwc15/Cwc22/Cwf19l2/Dcps/Ddx20/Ddx5/Dhx40/Dhx9/Fmr1/Gcfc2/Gemin4/Gpkow/Hnrnpa1/Hnrnpa2b1/Hnrnpc/Hnrnpk/Hnrnpm/Hspa8/Htatsf1/Ik/Kdm1a/Khdrbs1/LOC102548514/Lsm6/Lsm8/Luc7l/Luc7l2/Luc7l3/Magoh/Mbnl2/Mettl14/Mettl16/Mfap1a/Ncbp1/Npm1/Nsrp1/Plrg1/Pqbp1/Prpf18/Prpf3/Prpf38a/Prpf39/Prpf4/Prpf40a/Psip1/Ptbp2/Ptbp3/RGD1305178/Rbm11/Rbm22/Rbm25/Rbm25l1/Rbm41/Rbm8a/Rbmx/Rsrc1/Sart1/Scaf11/Sf3a3/Sf3b2/Sf3b6/Slu7/Smu1/Snip1/Snrpa1/Snrpb2/Snrpd1/Snrpd2/Snrpd3/Snrpe/Snrpn/Snw1/Srpk1/Srpk2/Srsf1/Srsf10/Srsf3/Srsf4/Srsf5/Srsf6/Srsf7/Syf2/Thrap3/Tra2a/Tra2b/Txnl4b/Usp39/Usp4/Wbp4/Wtap/Ythdc1/Zcrb1/Zmat2/Zrsr1/Zrsr2	100
GO:0000398	mRNA splicing, via spliceosome	100/2886	234/11252	6.92092e-09	3.20957e-06	3.16419e-06	Bud13/Bud31/Cdc40/Cdc5l/Coil/Cwc15/Cwc22/Cwf19l2/Dcps/Ddx20/Ddx5/Dhx40/Dhx9/Fmr1/Gcfc2/Gemin4/Gpkow/Hnrnpa1/Hnrnpa2b1/Hnrnpc/Hnrnpk/Hnrnpm/Hspa8/Htatsf1/Ik/Kdm1a/Khdrbs1/LOC102548514/Lsm6/Lsm8/Luc7l/Luc7l2/Luc7l3/Magoh/Mbnl2/Mettl14/Mettl16/Mfap1a/Ncbp1/Npm1/Nsrp1/Plrg1/Pqbp1/Prpf18/Prpf3/Prpf38a/Prpf39/Prpf4/Prpf40a/Psip1/Ptbp2/Ptbp3/RGD1305178/Rbm11/Rbm22/Rbm25/Rbm25l1/Rbm41/Rbm8a/Rbmx/Rsrc1/Sart1/Scaf11/Sf3a3/Sf3b2/Sf3b6/Slu7/Smu1/Snip1/Snrpa1/Snrpb2/Snrpd1/Snrpd2/Snrpd3/Snrpe/Snrpn/Snw1/Srpk1/Srpk2/Srsf1/Srsf10/Srsf3/Srsf4/Srsf5/Srsf6/Srsf7/Syf2/Thrap3/Tra2a/Tra2b/Txnl4b/Usp39/Usp4/Wbp4/Wtap/Ythdc1/Zcrb1/Zmat2/Zrsr1/Zrsr2	100
GO:0006457	protein folding	60/2886	134/11252	1.09983e-06	0.000470813	0.000464156	Ahsp/Calr3/Calr4/Canx/Cct2/Cct3/Cct4/Cct6a/Cct8/Cdc37l1/Chordc1/Clpx/Cwc27/Dnaja1/Dnajb1/Dnajb4/Dnajc10/Dnajc18/Dnajc25/Dnajc3/Dnajc7/Emc2/Emc3/Entpd5/Ero1b/Erp44/Fkbp5/Grpel1/Grpel2/Hsp90ab1/Hsp90b1/Hspa13/Hspa4l/Hspa8/Hspa9/Hspd1/Hspe1/Hsph1/Nudcd2/P4hb/Pdcl/Pdia3/Pdia4/Pfdn6/Ppid/Ppidl1/Ppig/Ppil3/Ppil6/Ranbp2/Ric3/Sgtb/Sh3glb1/St13/Suco/Tbca/Tbce/Tbcel/Tcp1/Tor1b	60
GO:0006260	DNA replication	76/2886	186/11252	3.49097e-06	0.00131837	0.00129973	Alyref/Atad5/Atf1/Atrx/Baz1a/Brca2/Cacybp/Ccdc88a/Ccne2/Cdc42/Cdk2/Dhx9/Dnajc2/E2f7/Esco1/Fbxw7/Fhit/Gmnn/Map2k4/Mcm5/Mcm6/Mcm8/Mcmbp/Mgme1/Msh3/Msh6/Nasp/Npm1/Nucks1/Orc2/Orc3/Orc4/Orc5/Orc6/Pcna/Pds5a/Polb/Pold3/Prim1/Prim2/Primpol/Rad17/Rbbp6/Rbbp7/Recql/Rfc1/Rfc4/Rfc5/Rpa1/Rpa2/Rrm1/Rrm2b/Rtfdc1/Samhd1/Sde2/Senp2/Sin3a/Slbp/Slfn13/Smc1a/Smc3/Ssbp1/Ssrp1/Stag2/Stoml2/Terf1/Tfam/Thoc1/Timeless/Top1/Wapl/Wdhd1/Wrn/Zfp830/Zmpste24/Zranb3	76
GO:0006281	DNA repair	127/2886	348/11252	3.63604e-06	0.00131837	0.00129973	Actr2/Apex1/Apex2/Aplf/Asf1a/Atrx/Axin2/Brca2/Brip1/Cdc5l/Cdk2/Cdk7/Cebpg/Cetn2/Chd1l/Cul4b/Dclre1c/Ddx1/Dek/Dhx9/Dtx3l/Ercc3/Ercc5/Ercc6l2/Ercc8/Eya3/Eya4/Faap24/Fancb/Fanci/Fign/Foxm1/Gtf2h1/Gtf2h2/Gtf2h3/Helq/Ino80c/Kdm1a/Mbd4/Mcm5/Mcm6/Mcm8/Mgme1/Mlh1/Mlh3/Mnat1/Morf4l1/Morf4l2/Msh2/Msh3/Msh5/Msh6/Nabp1/Nbn/Nono/Npm1/Nsmce2/Nsmce4a/Nucks1/Parp1/Parp9/Pcna/Pds5a/Pds5b/Pms1/Pms2/Polb/Pold3/Ppp4r2/Primpol/Psme4/Rad17/Rad18/Rad21/Rad23b/Rad51ap1/Rad51b/Rad51c/Rbbp8/Recql/Rfc1/Rmi1/Rnf138/Rnf168/Rpa1/Rpa2/Rrm2b/Samhd1/Sfr1/Sirt1/Slf1/Smarcad1/Smc1a/Smc3/Smc5/Smc6/Smchd1/Spire1/Ssrp1/Tdg/Tdp1/Tdp2/Terf2ip/Tigar/Timeless/Top2b/Trip12/Ube2a/Ube2d3/Ube2n/Ube2v2/Ube2w/Ubqln4/Uimc1/Usp1/Usp3/Usp47/Uvrag/Wdhd1/Wdr48/Wdr70/Wrn/Xpa/Xrcc4/Xrcc5/Zmpste24/Zranb3	127
GO:0006261	DNA-dependent DNA replication	51/2886	112/11252	3.79045e-06	0.00131837	0.00129973	Alyref/Atad5/Atrx/Baz1a/Brca2/Ccne2/Cdk2/E2f7/Fbxw7/Gmnn/Mcm5/Mcm6/Mcm8/Mcmbp/Mgme1/Msh3/Msh6/Npm1/Nucks1/Orc3/Orc4/Orc5/Orc6/Pcna/Pold3/Prim1/Prim2/Primpol/Recql/Rfc4/Rfc5/Rpa1/Rrm2b/Rtfdc1/Samhd1/Senp2/Slbp/Slfn13/Smc1a/Smc3/Ssbp1/Stag2/Stoml2/Tfam/Thoc1/Timeless/Wdhd1/Wrn/Zfp830/Zmpste24/Zranb3	51
GO:0006413	translational initiation	48/2886	105/11252	6.34001e-06	0.00207542	0.00204608	Abce1/Atf4/Bc1/Ddx3x/Dhx29/Dnajc3/Eif1/Eif1ax/Eif1b/Eif2a/Eif2ak2/Eif2ak3/Eif2b3/Eif2s1/Eif2s2/Eif2s3/Eif2s3y/Eif3a/Eif3e/Eif3h/Eif3m/Eif4a1/Eif4a2/Eif4b/Eif4e/Eif4e2/Eif4e3/Eif4g2/Eif5/Eif5a2/Eif5b/Fech/Fmr1/Impact/Khdrbs1/LOC100912373/Mcts1/Mtif2/Ncbp1/Nck1/Npm1/Paip2b/Polr2d/Ppp1r15b/Rps6kb1/Ythdf1/Ythdf2/Ythdf3	48
GO:0006403	RNA localization	59/2886	138/11252	8.14717e-06	0.00251883	0.00248322	Abce1/Alyref/Cct2/Cct4/Cpeb1/Cpsf6/Ddx25/Dhx36/Dhx9/Eny2/Exosc10/Exosc2/Fmr1/Fyttd1/Hnrnpa1/Hnrnpa2b1/Hnrnpa3/Iws1/Khdrbs1/Ltv1/Magoh/Mrpl18/Ncbp1/Ndc1/Nmd3/Nop58/Npm1/Nup107/Nup35/Nup54/Nup58/Nup85/Nup88/Nxf1/Nxt2/Parn/Pcid2/Pnpt1/Polr2d/Prpf18/Rbm8a/Rftn2/Riok2/Senp2/Slbp/Srsf3/Ssb/Stau2/Tcp1/Terf1/Terf2/Thoc1/Thoc2/Thoc7/Xpo1/Xpot/Ythdc1/Znhit3/Znhit6	59
GO:0007059	chromosome segregation	86/2886	224/11252	1.54726e-05	0.00453186	0.00446778	Actr2/Actr3/Anapc4/Arl8b/Atrx/Axin2/Becn1/Brca2/Brip1/Bub1/Ccne2/Cdc23/Cdc26/Cdc27/Cdc42/Cenpc/Cenpe/Cenpn/Cenpq/Cep63/Champ1/Chmp1b/Chmp2b/Chmp5/Cpeb1/Csnk2a1/Csnk2a2/Ctcf/Cul3/Ddx3x/Esco1/Fbxw7/Helq/Ik/Kif23/Mad2l1/Mcmbp/Mis12/Mlh1/Mlh3/Msh5/Ncapg/Ncaph2/Ndc1/Ndel1/Nipbl/Nsmce2/Nuf2/Nusap1/Pcid2/Pds5a/Pds5b/Pibf1/Ppp1r7/Pum2/Rad18/Rad21/Rad51c/Rb1/Riok2/Rmi1/Ska2/Ska3/Slf1/Smarcad1/Smc1a/Smc2/Smc3/Smc4/Smc5/Smc6/Spag5/Spdl1/Srpk1/Stag1/Stag2/Syce2/Terf1/Tlk2/Top1/Ttk/Uvrag/Vps4a/Vps4b/Wapl/Zw10	86
GO:0045292	mRNA cis splicing, via spliceosome	16/2886	24/11252	2.79912e-05	0.00778856	0.00767843	Cwc15/Dcps/Ncbp1/Prpf39/Prpf40a/Psip1/Rbm22/Sart1/Srsf1/Srsf10/Srsf3/Srsf4/Srsf5/Srsf6/Srsf7/Wbp4	16
GO:0006402	mRNA catabolic process	66/2886	166/11252	4.19215e-05	0.0111092	0.0109521	Angel2/Apex1/Apobec1/Axin2/Cnot6/Cnot6l/Cnot7/Cnot9/Csde1/Dcps/Ddx5/Dhx36/Dhx9/Dicer1/Edc3/Eif3e/Elavl4/Etf1/Exosc10/Exosc2/Exosc9/Fastkd1/Fastkd3/Fmr1/Fxr1/Hnrnpc/Hnrnpm/Hnrnpr/LOC100364335/Lsm1/Magoh/Magohb/Mettl14/Mettl16/Mlh1/Mrto4/Mtpap/Ncbp1/Npm1/Parn/Patl1/Pcid2/Pnldc1/Pnpt1/Pnrc2/Polr2d/Prpf18/Pum2/Rbm8a/Rnasel/Rock2/Smg8/Ssb/Supv3l1/Syncrip/Tardbp/Thrap3/Upf2/Upf3b/Vip/Xrn1/Ythdf2/Ythdf3/Zc3h14/Zc3hav1/Zhx2	66
GO:0034502	protein localization to chromosome	32/2886	66/11252	5.25594e-05	0.0132952	0.0131072	Atrx/Brca2/Cct2/Cct3/Cct4/Cct6a/Cct8/Cenpq/Champ1/Ctcf/Gnl3/Ik/Mcm8/Mis12/Msh2/Mtbp/Nipbl/Pot1/Pphln1/Rad21/Rb1/Rpa1/Rpa2/Slf1/Spdl1/Tcp1/Terf1/Terf2/Terf2ip/Ttk/Wapl/Zw10	32
GO:0001510	RNA methylation	28/2886	56/11252	7.66353e-05	0.0185424	0.0182802	Alkbh8/Bmt2/Dimt1/Emg1/Fdxacb1/Ftsj3/Mettl14/Mettl15/Mettl16/Mrm2/Mto1/Nsun2/Nsun3/Nsun6/Rnmt/Tfb1m/Tfb2m/Tgs1/Thumpd3/Trmt10a/Trmt10b/Trmt10c/Trmt11/Trmt13/Trmt1l/Trmt5/Trmt6/Wtap	28
GO:0071826	ribonucleoprotein complex subunit organization	66/2886	170/11252	9.84299e-05	0.0227342	0.0224128	Brix1/Clp1/Coil/Cpsf6/Cpsf7/Ddx20/Dhx9/Dicer1/Dyrk3/Eif2s2/Eif2s3y/Eif3a/Eif3h/Eif3m/Eif4b/Eif5/Eral1/Fastkd2/Gcfc2/Gemin4/Hsp90ab1/Kif5b/LOC102548514/Luc7l/Luc7l2/Luc7l3/Mcts1/Mrpl20/Mrto4/Naf1/Ncbp1/Nudt21/Nufip1/Pih1d2/Polr2d/Prpf18/Prpf3/Prpf39/Psip1/Ptbp2/Rbmx/Rpf2/Rpl23a/Rpl3/Rps14/Rps25/Scaf11/Sf3a3/Shq1/Slu7/Snrpd1/Snrpd2/Snrpd3/Snrpe/Srpk1/Srpk2/Srsf1/Srsf10/Srsf6/Usp39/Usp4/Ythdc1/Zfand1/Znhit3/Znhit6/Zrsr2	66
GO:0006401	RNA catabolic process	71/2886	186/11252	0.00010213	0.0227342	0.0224128	Angel2/Apex1/Apobec1/Axin2/Cnot6/Cnot6l/Cnot7/Cnot9/Csde1/Dcps/Ddx5/Dhx36/Dhx9/Dicer1/Dis3/Drosha/Edc3/Eif3e/Elavl4/Etf1/Exosc10/Exosc2/Exosc9/Fastkd1/Fastkd3/Fmr1/Fxr1/Hnrnpc/Hnrnpm/Hnrnpr/LOC100364335/Lsm1/Magoh/Magohb/Mettl14/Mettl16/Mlh1/Mrto4/Mtpap/Naf1/Ncbp1/Npm1/Parn/Patl1/Pcid2/Pnldc1/Pnpt1/Pnrc2/Polr2d/Prpf18/Pum2/Rbm8a/Rnaseh2b/Rnasel/Rock2/Slfn13/Smg8/Ssb/Supv3l1/Syncrip/Tardbp/Thrap3/Upf2/Upf3b/Vip/Xrn1/Ythdf2/Ythdf3/Zc3h14/Zc3hav1/Zhx2	71
GO:0031123	RNA 3'-end processing	37/2886	83/11252	0.000135573	0.0290179	0.0286076	Ahcyl1/Clp1/Cpeb1/Cpsf2/Cpsf3/Cpsf6/Cpsf7/Cstf2t/Cstf3/Ctr9/Dhx36/Eri1/Exosc10/Exosc2/Exosc9/Fip1l1/Ints12/Ints6/Ints8/Leo1/Mtpap/Ncbp1/Nudt21/Papola/Parn/Pcf11/Pnpt1/Polr2d/Rnf20/Rprd1a/Rprd1b/Slbp/Ssb/Supv3l1/Trmt10c/Trnt1/Zc3h14	37
GO:0000963	mitochondrial RNA processing	10/2886	13/11252	0.000157793	0.0322177	0.0317622	Cdk5rap1/Fastkd5/Mto1/Pnpt1/Supv3l1/Trmt10a/Trmt10b/Trmt10c/Trmt5/Trnt1	10
GO:0031124	mRNA 3'-end processing	24/2886	47/11252	0.000162102	0.0322177	0.0317622	Ahcyl1/Clp1/Cpeb1/Cpsf2/Cpsf3/Cpsf6/Cpsf7/Cstf2t/Ctr9/Dhx36/Fip1l1/Leo1/Mtpap/Ncbp1/Nudt21/Papola/Pcf11/Pnpt1/Polr2d/Rnf20/Rprd1a/Rprd1b/Slbp/Zc3h14	24
GO:0022618	ribonucleoprotein complex assembly	63/2886	164/11252	0.000199028	0.0381928	0.0376527	Brix1/Clp1/Coil/Cpsf6/Cpsf7/Ddx20/Dhx9/Dicer1/Eif2s2/Eif2s3y/Eif3a/Eif3h/Eif3m/Eif4b/Eif5/Eral1/Fastkd2/Gcfc2/Gemin4/Hsp90ab1/LOC102548514/Luc7l/Luc7l2/Luc7l3/Mcts1/Mrpl20/Mrto4/Naf1/Ncbp1/Nudt21/Nufip1/Pih1d2/Polr2d/Prpf18/Prpf3/Prpf39/Psip1/Ptbp2/Rbmx/Rpf2/Rpl23a/Rpl3/Rps14/Rps25/Scaf11/Sf3a3/Shq1/Slu7/Snrpd1/Snrpd2/Snrpd3/Snrpe/Srpk1/Srpk2/Srsf1/Srsf10/Srsf6/Usp39/Usp4/Ythdc1/Znhit3/Znhit6/Zrsr2	63

### Sheet: Mitochondrial respiratory chain
ID	Description	GeneRatio	BgRatio	pvalue	p.adjust	qvalue	geneID	Count
GO:0033108	mitochondrial respiratory chain complex assembly	23/1225	67/11252	2.70146e-07	0.00129967	0.00129967	Bcs1l/Cox17/Immp2l/Ndufa10/Ndufa3/Ndufa5/Ndufab1/Ndufaf5/Ndufaf6/Ndufb3/Ndufb4/Ndufb6/Ndufb9/Ndufc1/Nubpl/Pet100/Sco1/Sdhaf3/Sdhaf4/Tmem126b/Uqcc1/Uqcc2/Uqcrb	23
GO:0002181	cytoplasmic translation	26/1225	87/11252	1.00644e-06	0.00180944	0.00180944	Cnbp/Denr/Dph6/Drg1/Eif3b/Eif3g/Eif3j/Hspa14/LOC100910678/LOC108351482/Mettl3/RGD1359290/Rbm4/Rpl11/Rpl13a/Rpl15/Rpl18/Rpl19/Rpl24/Rpl30/Rpl32/Rpl36/Rpl38/Rpl41/Rpl9/Rps23	26
GO:0007005	mitochondrion organization	72/1225	377/11252	1.12831e-06	0.00180944	0.00180944	Afg3l1/Atg14/Atg5/Bad/Bbc3/Bcl2l1/Bcs1l/Bloc1s2/Bnip3/Bnip3l/Calm2/Camkmt/Cd24/Chchd4/Cisd2/Cox17/Cox7a2l/Dnajc11/Dnajc15/Fam162a/Fez1/Gabarap/Gabarapl1/Ggct/Gpx1/Higd1a/Hrk/Immp2l/Jtb/Mllt11/Mul1/Ndufa10/Ndufa3/Ndufa5/Ndufab1/Ndufaf5/Ndufaf6/Ndufb3/Ndufb4/Ndufb6/Ndufb9/Ndufc1/Ndufs6/Nubpl/Parl/Pet100/Phb2/Pld6/Pmpcb/Poldip2/Polg2/Ppp2cb/Prdx3/Psmd10/Ptcd2/Sco1/Sdhaf3/Sdhaf4/Slirp/Snca/Timm10/Timm17a/Timm44/Timm50/Timm9/Tk2/Tmem126b/Tmem70/Uqcc1/Uqcc2/Uqcrb/Vdac1	72
GO:0022613	ribonucleoprotein complex biogenesis	64/1225	333/11252	3.58171e-06	0.00375491	0.00375491	C1qbp/Clns1a/Ddx18/Denr/Eif3b/Eif3g/Eif3j/Exosc3/Exosc8/Fam207a/Gemin2/Gemin6/Gemin8/Glul/Gtf2h5/Isy1/LOC100363452/LOC297756/LOC306079/Lyar/Malsu1/Mphosph6/Mrps7/Mterf3/Nop10/Nop16/Nsa2/Pak1ip1/Prmt5/Prpf31/Ptges3/Ptges3l1/RGD1560821/Ran/Rbfa/Rpl10/Rpl11/Rpl13a/Rpl24/Rpl35/Rpl38/Rpl5/Rpl7l1/Rps10/Rps16/Rps19/Rps24/Rps27/Rps27l/Rps7/Rps8/Rrp1/Rrp7a/Rsl24d1/Snrpf/Snrpg/Surf6/Taf9/Tsr3/Wdr55/Wdr74/Ybey/Zfp593/mrpl11	64
GO:0042254	ribosome biogenesis	47/1225	220/11252	3.90243e-06	0.00375491	0.00375491	C1qbp/Ddx18/Exosc3/Exosc8/Fam207a/Glul/Gtf2h5/LOC100363452/LOC297756/LOC306079/Lyar/Malsu1/Mphosph6/Mrps7/Mterf3/Nop10/Nop16/Nsa2/Pak1ip1/RGD1560821/Ran/Rbfa/Rpl10/Rpl11/Rpl24/Rpl35/Rpl38/Rpl5/Rpl7l1/Rps10/Rps16/Rps19/Rps24/Rps27/Rps27l/Rps7/Rps8/Rrp1/Rrp7a/Rsl24d1/Surf6/Tsr3/Wdr55/Wdr74/Ybey/Zfp593/mrpl11	47
GO:0006091	generation of precursor metabolites and energy	64/1225	340/11252	7.2985e-06	0.00585218	0.00585218	Adh5/Bnip3/Bpgm/Chchd4/Cisd1/Coq10a/Cox17/Cox6c/Cox7a2l/Cox7a2l2/Cox7c/Cyb5a/Ddit4/Dlst/Dnajc15/Dnajc30/Etfa/Fdx1/Fh/Gadd45gip1/Gapdh/Glrx/Glrx2/Glrx3/Gnpda1/Hmgb1/Hsd11b1/Idh3a/Immp2l/Inpp5k/Mdh1/Mrap2/Ndufa10/Ndufa4/Ndufa5/Ndufaf2/Ndufb3/Ndufb6/Ndufb9/Ndufs2/Ndufs6/Ndufv2/Ndufv3/Pgk1/Pgm1/Phb2/Pklr/Polg2/Ppp1cc/Ppp1r1a/Ppp1r2/Ppp1r3c/Ppp1r3g/Ptges3/Rpia/Sdhaf4/Sdhb/Sdhc/Snca/Stbd1/Suclg1/Tefm/Uqcc2/Uqcrb	64
GO:0042737	drug catabolic process	23/1225	83/11252	1.67877e-05	0.0115379	0.0115379	Adal/Adh5/Allc/Ctbs/Cyp2j10/Cyp2u1/Dlst/Gnpda1/Gnpda2/Gpx1/Gstz1/Mthfs/Nt5e/Nudt15/Pipox/Prdx1/Prdx2/Prdx3/Prdx4/Prdx6/Renbp/Snca/Xpnpep1	23
GO:0022900	electron transport chain	28/1225	116/11252	3.58971e-05	0.0215876	0.0215876	Cox6c/Cox7a2l/Cox7a2l2/Cox7c/Cyb5a/Dnajc15/Etfa/Fdx1/Glrx/Glrx2/Glrx3/Immp2l/Ndufa10/Ndufa4/Ndufa5/Ndufaf2/Ndufb3/Ndufb6/Ndufb9/Ndufs2/Ndufs6/Ndufv2/Ndufv3/Polg2/Sdhb/Sdhc/Snca/Uqcrb	28
GO:0010257	NADH dehydrogenase complex assembly	14/1225	41/11252	6.30937e-05	0.0303544	0.0303544	Bcs1l/Ndufa10/Ndufa3/Ndufa5/Ndufab1/Ndufaf5/Ndufaf6/Ndufb3/Ndufb4/Ndufb6/Ndufb9/Ndufc1/Nubpl/Tmem126b	14
GO:0032981	mitochondrial respiratory chain complex I assembly	14/1225	41/11252	6.30937e-05	0.0303544	0.0303544	Bcs1l/Ndufa10/Ndufa3/Ndufa5/Ndufab1/Ndufaf5/Ndufaf6/Ndufb3/Ndufb4/Ndufb6/Ndufb9/Ndufc1/Nubpl/Tmem126b	14
GO:0032543	mitochondrial translation	17/1225	57/11252	7.61012e-05	0.0305102	0.0305102	C1qbp/Chchd1/Gars/Gatc/Malsu1/Mrpl16/Mrpl44/Mrpl52/Mrps18b/Mrps35/Mrps7/Mterf3/Mtg2/Tsfm/Uqcc1/Uqcc2/Wars2	17
GO:0042273	ribosomal large subunit biogenesis	17/1225	57/11252	7.61012e-05	0.0305102	0.0305102	Ddx18/LOC306079/Malsu1/Nop16/Pak1ip1/RGD1560821/Rpl10/Rpl11/Rpl24/Rpl35/Rpl38/Rpl5/Rpl7l1/Rsl24d1/Surf6/Wdr74/mrpl11	17

### Sheet: Reg. of postsynaptic potential
ID	Description	GeneRatio	BgRatio	pvalue	p.adjust	qvalue	geneID	Count
GO:0060078	regulation of postsynaptic membrane potential	24/511	135/11252	7.67233e-09	3.07047e-05	2.95829e-05	App/Begain/Celf4/Chrm1/Chrna3/Cx3cl1/Dbn1/Dlg4/Dmpk/Dvl1/Gabbr1/Grik4/Grik5/Grin1/Grin2c/Grk2/Kcnc4/Mapk8ip2/Nlgn2/Sez6/Slc17a7/Stx1a/Stx1b/Tmem108	24
GO:0099565	chemical synaptic transmission, postsynaptic	20/511	102/11252	2.48073e-08	4.96394e-05	4.78259e-05	App/Begain/Celf4/Chrna3/Cx3cl1/Dbn1/Dlg4/Dmpk/Dvl1/Grik5/Grin1/Grin2c/Grk2/Mapk8ip2/Nlgn2/Sez6/Slc17a7/Stx1a/Stx1b/Tmem108	20
GO:0060079	excitatory postsynaptic potential	19/511	96/11252	4.74535e-08	6.3303e-05	6.09903e-05	App/Begain/Celf4/Chrna3/Dbn1/Dlg4/Dmpk/Dvl1/Grik5/Grin1/Grin2c/Grk2/Mapk8ip2/Nlgn2/Sez6/Slc17a7/Stx1a/Stx1b/Tmem108	19
GO:0050808	synapse organization	45/511	430/11252	1.28778e-07	0.000128843	0.000124136	Adgrb2/App/Arhgap33/Arhgap44/Cacna2d2/Cacnb1/Cacng2/Clstn1/Clstn3/Dbn1/Dctn1/Dlg3/Dlg4/Dmpk/Dvl1/Elfn1/Fzd5/Grin1/Ina/Itga3/Lhfpl4/Lrfn1/Lrfn2/Lrfn4/Lrrc4/Lrtm2/Lzts3/Mapt/Ngef/Nlgn2/Nptxr/Nrg2/Nrxn2/Ntng2/Pcdh8/Plxnd1/Sema3f/Sema4a/Sez6/Sez6l/Sez6l2/Syn1/Taok2/Tmem108/Wasf1	45
GO:0035418	protein localization to synapse	18/511	99/11252	4.10771e-07	0.000328781	0.00031677	Arhgap44/Cacng2/Cacng8/Clstn1/Clstn3/Dbn1/Dlg3/Dlg4/Grin1/Grin2c/Mapk8ip3/Mapt/Nlgn2/Nptx2/Nptxr/Nrxn2/Scrib/Stx1b	18
GO:0007409	axonogenesis	41/511	397/11252	6.79241e-07	0.00043745	0.000421468	Aatk/App/Boc/Crmp1/Dbn1/Dnm2/Dscaml1/Dvl1/Fgfr3/Foxg1/Gli2/Grin1/Islr2/LOC100362819/Limk1/Lrtm2/Map1s/Mapk8ip3/Mapt/Megf8/Ntn3/Ntng2/Numbl/Pip5k1c/Plxnd1/Prdm8/Rtn4r/Rtn4rl1/Sema3f/Sema4a/Sema4c/Sema4f/Sema6b/Sema6c/Shh/Sptbn4/Stxbp1/Taok2/Ulk1/Unc5a/Zswim4	41
GO:0050804	modulation of chemical synaptic transmission	47/511	489/11252	8.24893e-07	0.00043745	0.000421468	Ager/App/Begain/Cacna2d2/Cacng2/Cacng8/Car7/Celf4/Chrna3/Clstn1/Clstn3/Crtc1/Dbn1/Dlg4/Dmpk/Dnm1/Dvl1/Gabbr1/Grik4/Grik5/Grin1/Grin2c/Grk2/Jph4/Kcnc3/Kcnc4/Lrfn2/Lrrc4/Mapk8ip2/Mapt/Nat8l/Nisch/Nlgn2/Nptx2/Nptxr/Ntng2/Pcdh8/Slc6a1/Slc8a2/Stx1a/Stx1b/Stxbp1/Syngr1/Syt12/Tmem108/Vgf/Vps18	47
GO:0099177	regulation of trans-synaptic signaling	47/511	490/11252	8.74463e-07	0.00043745	0.000421468	Ager/App/Begain/Cacna2d2/Cacng2/Cacng8/Car7/Celf4/Chrna3/Clstn1/Clstn3/Crtc1/Dbn1/Dlg4/Dmpk/Dnm1/Dvl1/Gabbr1/Grik4/Grik5/Grin1/Grin2c/Grk2/Jph4/Kcnc3/Kcnc4/Lrfn2/Lrrc4/Mapk8ip2/Mapt/Nat8l/Nisch/Nlgn2/Nptx2/Nptxr/Ntng2/Pcdh8/Slc6a1/Slc8a2/Stx1a/Stx1b/Stxbp1/Syngr1/Syt12/Tmem108/Vgf/Vps18	47
GO:0061564	axon development	43/511	438/11252	1.41671e-06	0.000629963	0.000606948	Aatk/App/Boc/Crmp1/Dbn1/Dnm2/Dscaml1/Dvl1/Fgfr3/Foxg1/Gli2/Grin1/Grn/Islr2/LOC100362819/Limk1/Lrtm2/Map1s/Mapk8ip3/Mapt/Megf8/Ntn3/Ntng2/Numbl/Pip5k1c/Plxnd1/Prdm8/Rtn4r/Rtn4rl1/Sema3f/Sema4a/Sema4c/Sema4f/Sema6b/Sema6c/Shh/Sptbn4/Stxbp1/Taok2/Tnfrsf21/Ulk1/Unc5a/Zswim4	43
GO:0097485	neuron projection guidance	25/511	191/11252	1.72672e-06	0.000691034	0.000665787	App/Boc/Crmp1/Dpysl4/Dscaml1/Dvl1/Foxg1/Gli2/Lrtm2/Mapk8ip3/Megf8/Ntn3/Ntng2/Plxnd1/Rtn4r/Rtn4rl1/Sema3f/Sema4a/Sema4c/Sema4f/Sema6b/Sema6c/Shh/Unc5a/Zswim4	25
GO:0098815	modulation of excitatory postsynaptic potential	12/511	51/11252	2.123e-06	0.000772385	0.000744166	App/Celf4/Dbn1/Dlg4/Dmpk/Dvl1/Grin1/Grk2/Nlgn2/Stx1a/Stx1b/Tmem108	12
GO:0042391	regulation of membrane potential	39/511	388/11252	2.50988e-06	0.000837046	0.000806465	App/Atp1a3/Begain/Cacna1h/Cacng2/Celf4/Chrm1/Chrna3/Crtc1/Cx3cl1/Dbn1/Dlg4/Dmpk/Dvl1/Gabbr1/Gna11/Grik4/Grik5/Grin1/Grin2c/Grk2/Hcn3/Jup/Kcnc4/Kcnh2/Kcnh3/Kcnj11/Kcnk12/Kcnk3/Mapk8ip2/Mapt/Nlgn2/Sez6/Slc17a7/Slc9a1/Stx1a/Stx1b/Tmem108/Trpm4	39
GO:1902414	protein localization to cell junction	18/511	113/11252	3.05144e-06	0.000939375	0.000905056	Arhgap44/Cacng2/Cacng8/Clstn1/Clstn3/Dbn1/Dlg3/Dlg4/Grin1/Grin2c/Mapk8ip3/Mapt/Nlgn2/Nptx2/Nptxr/Nrxn2/Scrib/Stx1b	18
GO:0007411	axon guidance	24/511	190/11252	5.21949e-06	0.00146811	0.00141448	App/Boc/Crmp1/Dscaml1/Dvl1/Foxg1/Gli2/Lrtm2/Mapk8ip3/Megf8/Ntn3/Ntng2/Plxnd1/Rtn4r/Rtn4rl1/Sema3f/Sema4a/Sema4c/Sema4f/Sema6b/Sema6c/Shh/Unc5a/Zswim4	24
GO:0050803	regulation of synapse structure or activity	29/511	257/11252	5.50267e-06	0.00146811	0.00141448	Adgrb2/App/Arhgap33/Arhgap44/Clstn1/Clstn3/Dbn1/Dctn1/Dmpk/Dnm1/Dnm2/Grin1/Lhfpl4/Lrfn1/Lrfn2/Lrfn4/Lrtm2/Lzts3/Ngef/Nlgn2/Nptxr/Nrg2/Ntng2/Pcdh8/Sema3f/Sema4a/Slc17a7/Stx1b/Taok2	29
GO:0099084	postsynaptic specialization organization	11/511	49/11252	9.21896e-06	0.00230589	0.00222165	Dbn1/Dlg3/Dlg4/Lrfn1/Lrfn4/Lrrc4/Nlgn2/Nptxr/Nrxn2/Ntng2/Tmem108	11
GO:0048675	axon extension	17/511	124/11252	4.32295e-05	0.0101767	0.00980494	Aatk/Dbn1/Dnm2/Dvl1/Islr2/LOC100362819/Limk1/Mapt/Megf8/Rtn4r/Sema3f/Sema4a/Sema4c/Sema4f/Sema6b/Sema6c/Ulk1	17
GO:1903539	protein localization to postsynaptic membrane	11/511	58/11252	4.97364e-05	0.0110581	0.0106541	Arhgap44/Cacng2/Cacng8/Clstn1/Dlg4/Grin1/Grin2c/Nptx2/Nptxr/Scrib/Stx1b	11
GO:0099173	postsynapse organization	22/511	193/11252	6.38038e-05	0.0134391	0.0129481	Arhgap33/Arhgap44/Dbn1/Dlg3/Dlg4/Dvl1/Grin1/Ina/Itga3/Lhfpl4/Lrfn1/Lrfn2/Lrfn4/Lrrc4/Lzts3/Ngef/Nlgn2/Nptxr/Nrxn2/Ntng2/Sema3f/Tmem108	22
GO:0031644	regulation of nervous system process	18/511	141/11252	6.7862e-05	0.0135792	0.0130831	App/Begain/Celf4/Dbn1/Dlg4/Dmpk/Dvl1/Grin1/Grk2/Kcnc4/Nlgn2/Nptx2/Nptxr/Slc9a1/Stx1a/Stx1b/Tmem108/Tnfrsf21	18
GO:0099072	regulation of postsynaptic membrane neurotransmitter receptor levels	14/511	93/11252	7.22869e-05	0.0137758	0.0132725	Arhgap44/Cacng2/Cacng8/Clstn1/Cpt1c/Dlg3/Dlg4/Dnm1/Dnm2/Nptx2/Nptxr/Pip5k1c/Scrib/Stx1b	14
GO:0007416	synapse assembly	20/511	170/11252	8.77162e-05	0.0159564	0.0153734	Adgrb2/App/Clstn1/Clstn3/Dvl1/Fzd5/Grin1/Lhfpl4/Lrfn1/Lrfn4/Lrrc4/Lrtm2/Mapt/Nlgn2/Nptxr/Nrg2/Nrxn2/Ntng2/Plxnd1/Sema4a	20
GO:0062237	protein localization to postsynapse	11/511	62/11252	9.41987e-05	0.0163906	0.0157918	Arhgap44/Cacng2/Cacng8/Clstn1/Dlg4/Grin1/Grin2c/Nptx2/Nptxr/Scrib/Stx1b	11
GO:0007215	glutamate receptor signaling pathway	14/511	96/11252	0.000102936	0.0171647	0.0165376	App/Atp1a3/Cacng2/Cacng8/Cx3cl1/Dagla/Daglb/Dlg4/Grik4/Grik5/Grin1/Grin2c/Mapk8ip2/Nlgn2	14
GO:0097106	postsynaptic density organization	9/511	43/11252	0.000108331	0.0173416	0.016708	Dbn1/Dlg3/Dlg4/Lrfn1/Lrfn4/Lrrc4/Nlgn2/Nrxn2/Tmem108	9
GO:1990138	neuron projection extension	20/511	175/11252	0.00013131	0.0202116	0.0194732	Aatk/Dbn1/Dnm2/Dvl1/Islr2/LOC100362819/Limk1/Mapt/Megf8/Rasal1/Rtn4r/Sema3f/Sema4a/Sema4c/Sema4f/Sema6b/Sema6c/Tmem108/Ulk1/Wasf1	20
GO:0044057	regulation of system process	40/511	479/11252	0.000139165	0.0206273	0.0198737	Adra1b/Ager/Akap1/App/Atp2a1/Begain/Cacna1h/Cacna2d2/Celf4/Chrna3/Coro2b/Cx3cl1/Dbn1/Dlg4/Dmpk/Dvl1/Gaa/Grin1/Grk2/Hip1r/Inha/Inhbb/Jup/Kcnc4/Kcnh2/Nlgn2/Nptx2/Nptxr/Rab11fip3/Rab11fip5/Slc9a1/Sptbn4/Sstr2/Stx1a/Stx1b/Tbxa2r/Tmem108/Tnfrsf21/Trpm4/Yy1	40
GO:0050807	regulation of synapse organization	25/511	249/11252	0.000165613	0.0236708	0.022806	Adgrb2/App/Arhgap33/Arhgap44/Clstn1/Clstn3/Dbn1/Dctn1/Dmpk/Grin1/Lhfpl4/Lrfn1/Lrfn2/Lrfn4/Lrtm2/Lzts3/Ngef/Nlgn2/Nptxr/Nrg2/Ntng2/Pcdh8/Sema3f/Sema4a/Taok2	25
GO:0050919	negative chemotaxis	9/511	46/11252	0.000187464	0.02587	0.0249249	Lrtm2/Rtn4r/Rtn4rl1/Sema3f/Sema4a/Sema4c/Sema4f/Sema6b/Sema6c	9
GO:0030516	regulation of axon extension	14/511	102/11252	0.0001993	0.0265866	0.0256153	Aatk/Dbn1/Dnm2/Islr2/Limk1/Mapt/Megf8/Rtn4r/Sema3f/Sema4a/Sema4c/Sema4f/Sema6b/Sema6c	14
GO:2000463	positive regulation of excitatory postsynaptic potential	8/511	37/11252	0.000205957	0.0265884	0.025617	Dbn1/Dlg4/Dvl1/Grin1/Grk2/Nlgn2/Stx1a/Stx1b	8
GO:0071526	semaphorin-plexin signaling pathway	8/511	38/11252	0.000250653	0.0302881	0.0291816	Crmp1/Plxnd1/Sema3f/Sema4a/Sema4c/Sema4f/Sema6b/Sema6c	8
GO:0097120	receptor localization to synapse	11/511	69/11252	0.000253659	0.0302881	0.0291816	Arhgap44/Cacng2/Cacng8/Clstn1/Dbn1/Dlg3/Dlg4/Nptx2/Nptxr/Scrib/Stx1b	11
GO:0061387	regulation of extent of cell growth	15/511	117/11252	0.000257321	0.0302881	0.0291816	Aatk/Dbn1/Dnm2/Islr2/Limk1/Mapt/Megf8/Rtn4r/Sema3f/Sema4a/Sema4c/Sema4f/Sema6b/Sema6c/Ulk1	15
GO:0010769	regulation of cell morphogenesis involved in differentiation	29/511	319/11252	0.00028868	0.0324084	0.0312243	Aatk/Arhgap33/Arhgap44/Chrna3/Dbn1/Dmtn/Dnm2/Grin1/Islr2/Limk1/Lzts3/Mapt/Megf8/Meltf/Myadm/Ngef/Numbl/Plxnd1/Rtn4r/Sema3f/Sema4a/Sema4c/Sema4f/Sema6b/Sema6c/Ss18l1/Ulk1/Unc13d/Zswim4	29
GO:0050806	positive regulation of synaptic transmission	21/511	200/11252	0.000296112	0.0324084	0.0312243	Ager/App/Cacng2/Cacng8/Car7/Clstn1/Clstn3/Crtc1/Dbn1/Dlg4/Dvl1/Grin1/Grin2c/Grk2/Nat8l/Nlgn2/Slc8a2/Stx1a/Stx1b/Stxbp1/Syt12	21
GO:0031345	negative regulation of cell projection organization	20/511	186/11252	0.000299628	0.0324084	0.0312243	Aatk/Carm1/Crmp1/Dnm2/Evi5l/Itga3/Ngef/Rtn4r/Rtn4rl1/Rtn4rl2/Sema3f/Sema4a/Sema4c/Sema4f/Sema6b/Sema6c/Sez6/Spry2/Stx1b/Ulk1	20
GO:0048841	regulation of axon extension involved in axon guidance	7/511	30/11252	0.000312641	0.0329261	0.0317231	Megf8/Sema3f/Sema4a/Sema4c/Sema4f/Sema6b/Sema6c	7
GO:1905114	cell surface receptor signaling pathway involved in cell-cell signaling	35/511	419/11252	0.000360631	0.0364084	0.0350783	Apc2/App/Bcl9l/Begain/Btrc/Celf4/Chrna3/Cx3cl1/Dbn1/Dlg4/Dmpk/Dvl1/Fgfr3/Fzd5/Gli2/Grik5/Grin1/Grin2c/Grk2/Itga3/Mapk8ip2/Nlgn2/Ptpru/Sez6/Shh/Slc17a7/Stx1a/Stx1b/Tle2/Tmem108/Trpm4/Tyro3/Wnt1/Wnt10a/Zfp703	35
GO:1902667	regulation of axon guidance	8/511	40/11252	0.000363902	0.0364084	0.0350783	Megf8/Sema3f/Sema4a/Sema4c/Sema4f/Sema6b/Sema6c/Zswim4	8
GO:0051963	regulation of synapse assembly	14/511	110/11252	0.000441789	0.0426934	0.0411336	Adgrb2/App/Clstn1/Clstn3/Grin1/Lhfpl4/Lrfn1/Lrfn4/Lrtm2/Nlgn2/Nptxr/Nrg2/Ntng2/Sema4a	14
GO:0048588	developmental cell growth	23/511	236/11252	0.000458724	0.0426934	0.0411336	Aatk/Adra1b/App/Dbn1/Dnm2/Dvl1/Islr2/LOC100362819/Limk1/Mapt/Megf8/Rasal1/Rtn4r/Sema3f/Sema4a/Sema4c/Sema4f/Sema6b/Sema6c/Tmem108/Ulk1/Wasf1/Yy1	23
GO:0060560	developmental growth involved in morphogenesis	23/511	236/11252	0.000458724	0.0426934	0.0411336	Aatk/App/Dbn1/Dnm2/Dvl1/Islr2/LOC100362819/Limk1/Mapt/Megf8/Rasal1/Rtn4r/Sema3f/Sema4a/Sema4c/Sema4f/Sema6b/Sema6c/Shh/Spry2/Tmem108/Ulk1/Wasf1	23

### Sheet: Axonogenesis
ID	Description	GeneRatio	BgRatio	pvalue	p.adjust	qvalue	geneID	Count
GO:0007409	axonogenesis	42/445	397/11252	4.97159e-09	1.66104e-05	1.57991e-05	Agrn/Brsk2/Cacna1a/Celsr3/Chrnb2/Ep300/Epha10/Ephb2/Ephb3/Ephb6/Fstl4/L1cam/Lhx3/Lrp1/Lrp4/Map1a/Mark2/Nfasc/Nlgn3/Notch1/Nptx1/Ntrk3/Plxna1/Plxna3/Plxnb1/Ptprs/Reln/Rnf165/Robo3/Sema5b/Slit1/Slit3/Syngap1/Szt2/Tbr1/Tenm2/Trak1/Trpv2/Tsc2/Vangl2/Zfyve27/Zswim8	42
GO:0061564	axon development	44/445	438/11252	1.02905e-08	1.66104e-05	1.57991e-05	Agrn/Brsk2/Cacna1a/Celsr3/Chrnb2/Ep300/Epha10/Ephb2/Ephb3/Ephb6/Fstl4/L1cam/Lhx3/Lrp1/Lrp4/Map1a/Mark2/Nfasc/Nlgn3/Notch1/Nptx1/Ntrk3/Plxna1/Plxna3/Plxnb1/Ptprf/Ptprs/Reln/Rnf165/Robo3/Sema5b/Slit1/Slit3/Spry3/Syngap1/Szt2/Tbr1/Tenm2/Trak1/Trpv2/Tsc2/Vangl2/Zfyve27/Zswim8	44
GO:0010769	regulation of cell morphogenesis involved in differentiation	36/445	319/11252	1.22858e-08	1.66104e-05	1.57991e-05	Agrn/Brsk2/Cacna1a/Chrnb2/Cux2/Ep300/Ephb2/Ephb3/Fstl4/Kndc1/L1cam/LOC680835/Lrp1/Lrp4/Mark2/Nlgn3/Ntrk3/Plxna1/Plxna3/Plxnb1/Prex1/Ptprf/Ptprs/Reln/Rreb1/Sarm1/Sema5b/Slit1/Srcin1/Syngap1/Tbr1/Trak1/Trpv2/Tsc2/Zfyve27/Zswim8	36
GO:0016358	dendrite development	33/445	281/11252	1.92344e-08	1.95037e-05	1.8551e-05	Alk/Arid1b/Cacna1a/Celsr2/Chrnb2/Ctnnd2/Cux2/Dab2ip/Ephb2/Ephb3/Flrt1/Fstl4/Kndc1/LOC680835/Lrp4/Map1a/Mink1/Mtor/Nlgn3/Pacsin1/Prex1/Ptprf/Ptprs/Reln/Rere/Sarm1/Sdk1/Shank1/Slc12a5/Srcin1/Syngap1/Trak1/Tsc2	33
GO:0050770	regulation of axonogenesis	25/445	189/11252	1.06552e-07	8.64353e-05	8.22136e-05	Agrn/Brsk2/Cacna1a/Ep300/Ephb2/Ephb3/Fstl4/L1cam/Lrp1/Lrp4/Mark2/Ntrk3/Plxna1/Plxna3/Plxnb1/Ptprs/Sema5b/Slit1/Syngap1/Tbr1/Trak1/Trpv2/Tsc2/Zfyve27/Zswim8	25
GO:0050804	modulation of chemical synaptic transmission	44/445	489/11252	2.58414e-07	0.000158595	0.000150849	Adgrb1/Adrb1/Asic1/Atp2b2/Bace1/Cacna1a/Cacna1b/Cckbr/Chrna4/Chrnb2/Ctnnd2/Cux2/Ephb2/Grid1/Grid2ip/Grin2d/Grm2/Gsg1l/Htr1a/Iqsec2/L1cam/Map1a/Mir138-2/Mir770/Mtor/Neurod2/Nlgn3/Nptx1/Pde4a/Plekhg5/Ppfia3/Prkcg/Ptprs/Rasgrf1/Reln/Shank1/Shisa7/Slc6a6/Sorcs3/Src/Syngap1/Synpo/Syt7/Unc13a	44
GO:0099177	regulation of trans-synaptic signaling	44/445	490/11252	2.7371e-07	0.000158595	0.000150849	Adgrb1/Adrb1/Asic1/Atp2b2/Bace1/Cacna1a/Cacna1b/Cckbr/Chrna4/Chrnb2/Ctnnd2/Cux2/Ephb2/Grid1/Grid2ip/Grin2d/Grm2/Gsg1l/Htr1a/Iqsec2/L1cam/Map1a/Mir138-2/Mir770/Mtor/Neurod2/Nlgn3/Nptx1/Pde4a/Plekhg5/Ppfia3/Prkcg/Ptprs/Rasgrf1/Reln/Shank1/Shisa7/Slc6a6/Sorcs3/Src/Syngap1/Synpo/Syt7/Unc13a	44
GO:0050808	synapse organization	40/445	430/11252	3.9527e-07	0.000200402	0.000190614	Adgrb1/Adgrl1/Adgrl2/Agrn/Arhgap39/Arhgef7/Asic2/Atp2b2/Bsn/Cacna1a/Chrnb2/Ctnnd2/Cux2/Dab2ip/Ephb2/Ephb3/Flrt1/Htr1a/L1cam/Lrp4/Mapk14/Ncan/Neurod2/Nfasc/Nlgn3/Nos1ap/Nptx1/Ntrk3/Plxnb1/Ptprf/Ptprs/Reln/Shank1/Shisa7/Slit1/Srcin1/Syngap1/Synpo/Tsc2/Unc13a	40
GO:0022604	regulation of cell morphogenesis	41/445	469/11252	1.43397e-06	0.000624635	0.000594126	Agrn/Brsk2/Cacna1a/Cdc42ep5/Chrnb2/Cux2/Dvl3/Ep300/Ephb2/Ephb3/Fstl4/Kndc1/L1cam/LOC680835/Lrp1/Lrp4/Mark2/Nlgn3/Ntrk3/Plxna1/Plxna3/Plxnb1/Prex1/Ptprf/Ptprs/Reln/Rreb1/Sarm1/Sema5b/Slit1/Src/Srcin1/Strip1/Syngap1/Tbr1/Trak1/Trpv2/Tsc2/Unc13a/Zfyve27/Zswim8	41
GO:0007411	axon guidance	23/445	190/11252	1.68622e-06	0.000624635	0.000594126	Agrn/Celsr3/Epha10/Ephb2/Ephb3/Ephb6/L1cam/Lhx3/Lrp1/Nfasc/Plxna1/Plxna3/Plxnb1/Reln/Rnf165/Robo3/Sema5b/Slit1/Slit3/Tbr1/Tenm2/Vangl2/Zswim8	23
GO:0050890	cognition	30/445	294/11252	1.81425e-06	0.000624635	0.000594126	Abca7/Abcc8/Adrb1/Asic1/Chrna4/Chrnb2/Ctnnd2/Cux2/Ep300/Ephb2/Idua/Kcnk4/Kmt2b/Ldlr/Man2b1/Map1a/Mtor/Neurod2/Nlgn3/Prkcg/Reln/Shank1/Shisa7/Slc12a5/Slc1a4/Sobp/Sorcs3/Syngap1/Synpo/Tbr1	30
GO:0097485	neuron projection guidance	23/445	191/11252	1.84803e-06	0.000624635	0.000594126	Agrn/Celsr3/Epha10/Ephb2/Ephb3/Ephb6/L1cam/Lhx3/Lrp1/Nfasc/Plxna1/Plxna3/Plxnb1/Reln/Rnf165/Robo3/Sema5b/Slit1/Slit3/Tbr1/Tenm2/Vangl2/Zswim8	23
GO:0099601	regulation of neurotransmitter receptor activity	12/445	60/11252	3.14106e-06	0.00098001	0.000932144	Chrna4/Dapk1/Ephb2/Gsg1l/Mink1/Nlgn3/Nptx1/Rasgrf1/Reln/Shank1/Shisa7/Src	12
GO:0034329	cell junction assembly	32/445	344/11252	5.98651e-06	0.00173438	0.00164967	Ace/Adgrb1/Adgrl1/Adgrl2/Agrn/Asic2/Bsn/Cacna1a/Cdh13/Cdh24/Chrnb2/Cntnap1/Ctnnd2/Cux2/Ephb2/Ephb3/Flrt1/Lrp1/Lrp4/Nfasc/Nlgn3/Nphp4/Nptx1/Ntrk3/Plec/Plxnb1/Ptprk/Ptprs/Sh3bp1/Shank1/Slit1/Src	32
GO:0007611	learning or memory	27/445	267/11252	7.09629e-06	0.00191884	0.00182512	Abca7/Abcc8/Adrb1/Asic1/Chrnb2/Ctnnd2/Cux2/Ep300/Ephb2/Idua/Kcnk4/Kmt2b/Ldlr/Man2b1/Map1a/Mtor/Neurod2/Nlgn3/Prkcg/Reln/Shank1/Shisa7/Slc12a5/Sorcs3/Syngap1/Synpo/Tbr1	27
GO:0099173	postsynapse organization	22/445	193/11252	7.63843e-06	0.00193634	0.00184177	Adgrb1/Agrn/Arhgap39/Arhgef7/Ctnnd2/Cux2/Ephb2/Ephb3/Htr1a/Lrp4/Nlgn3/Nos1ap/Nptx1/Ntrk3/Ptprf/Ptprs/Reln/Shank1/Shisa7/Srcin1/Syngap1/Tsc2	22
GO:0042330	taxis	35/445	402/11252	9.51682e-06	0.0022706	0.0021597	Agrn/Cdh13/Celsr3/Ep300/Epha10/Ephb2/Ephb3/Ephb6/Gbf1/Il17ra/L1cam/Lhx3/Lrp1/Mapk14/Myo9b/Nfasc/Notch1/Ntrk3/Plekhg5/Plxna1/Plxna3/Plxnb1/Prex1/Reln/Rnf165/Robo3/Sema5b/Slit1/Slit3/Tbr1/Tenm2/Trpm2/Tsc2/Vangl2/Zswim8	35
GO:0050803	regulation of synapse structure or activity	26/445	257/11252	1.04156e-05	0.00234698	0.00223235	Adgrb1/Adgrl1/Adgrl2/Agrn/Asic2/Chrnb2/Cux2/Dab2ip/Ephb2/Ephb3/Flrt1/Lrp4/Mapk14/Ncan/Neurod2/Nlgn3/Nptx1/Ntrk3/Ptprf/Ptprs/Reln/Shisa7/Slit1/Srcin1/Syngap1/Tsc2	26
GO:0007416	synapse assembly	20/445	170/11252	1.23521e-05	0.00263686	0.00250807	Adgrb1/Adgrl1/Adgrl2/Agrn/Asic2/Bsn/Cacna1a/Chrnb2/Cux2/Ephb2/Ephb3/Flrt1/Lrp4/Nlgn3/Nptx1/Ntrk3/Plxnb1/Ptprs/Shank1/Slit1	20
GO:0048167	regulation of synaptic plasticity	23/445	218/11252	1.71619e-05	0.00339089	0.00322527	Adgrb1/Adrb1/Atp2b2/Ctnnd2/Ephb2/Grid2ip/Grin2d/Iqsec2/Map1a/Mir138-2/Mir770/Neurod2/Nlgn3/Ppfia3/Rasgrf1/Reln/Shank1/Shisa7/Sorcs3/Syngap1/Synpo/Syt7/Unc13a	23
GO:0050807	regulation of synapse organization	25/445	249/11252	1.75564e-05	0.00339089	0.00322527	Adgrb1/Adgrl1/Adgrl2/Agrn/Asic2/Chrnb2/Cux2/Dab2ip/Ephb2/Ephb3/Flrt1/Lrp4/Mapk14/Ncan/Neurod2/Nlgn3/Nptx1/Ntrk3/Ptprf/Ptprs/Reln/Shisa7/Slit1/Srcin1/Tsc2	25
GO:0006935	chemotaxis	34/445	399/11252	2.01017e-05	0.00370603	0.00352502	Agrn/Cdh13/Celsr3/Epha10/Ephb2/Ephb3/Ephb6/Gbf1/Il17ra/L1cam/Lhx3/Lrp1/Mapk14/Myo9b/Nfasc/Notch1/Ntrk3/Plekhg5/Plxna1/Plxna3/Plxnb1/Prex1/Reln/Rnf165/Robo3/Sema5b/Slit1/Slit3/Tbr1/Tenm2/Trpm2/Tsc2/Vangl2/Zswim8	34
GO:0007215	glutamate receptor signaling pathway	14/445	96/11252	2.29102e-05	0.00404017	0.00384283	Dapk1/Ephb2/Grid1/Grin2d/Grm2/Gsg1l/Mink1/Nlgn3/Rasgrf1/Reln/Shank1/Shisa7/Sstr1/Unc13a	14
GO:0007613	memory	17/445	136/11252	2.51392e-05	0.00424852	0.00404102	Abca7/Abcc8/Adrb1/Asic1/Chrnb2/Cux2/Ep300/Idua/Kcnk4/Kmt2b/Ldlr/Map1a/Mtor/Reln/Shank1/Shisa7/Sorcs3	17
GO:0051963	regulation of synapse assembly	15/445	110/11252	2.66977e-05	0.00433144	0.00411988	Adgrb1/Adgrl1/Adgrl2/Agrn/Asic2/Chrnb2/Cux2/Ephb2/Ephb3/Flrt1/Nlgn3/Nptx1/Ntrk3/Ptprs/Slit1	15
GO:1900449	regulation of glutamate receptor signaling pathway	10/445	52/11252	3.00731e-05	0.00469141	0.00446227	Dapk1/Ephb2/Gsg1l/Mink1/Nlgn3/Rasgrf1/Reln/Shank1/Shisa7/Unc13a	10
GO:2001257	regulation of cation channel activity	18/445	154/11252	3.65603e-05	0.00549217	0.00522392	Abcc8/Adrb1/Asic2/Cacna1a/Chrna4/Dapk1/Ephb2/Gsg1l/Hcn1/Kcnc1/Kcng1/Mink1/Nlgn3/Nos1ap/Rasgrf1/Reln/Shank1/Shisa7	18
GO:0048813	dendrite morphogenesis	19/445	172/11252	4.92106e-05	0.00712851	0.00678034	Cacna1a/Celsr2/Chrnb2/Ctnnd2/Cux2/Ephb2/Ephb3/Kndc1/LOC680835/Lrp4/Mink1/Nlgn3/Ptprf/Reln/Rere/Sarm1/Shank1/Srcin1/Trak1	19
GO:0060996	dendritic spine development	15/445	118/11252	6.15011e-05	0.00860167	0.00818154	Arid1b/Ctnnd2/Cux2/Ephb2/Ephb3/Fstl4/Mtor/Nlgn3/Ptprs/Reln/Sdk1/Shank1/Slc12a5/Srcin1/Tsc2	15
GO:0043087	regulation of GTPase activity	29/445	338/11252	7.2841e-05	0.00984811	0.0093671	Acap3/Adrb1/Agrn/Arhgap10/Arhgap23/Arhgap39/Arhgef7/Dab2ip/Dvl3/Ephb3/Gnao1/Iqsec1/Llgl2/Mtor/Myo9b/Ntrk3/Plxna1/Plxna3/Plxnb1/Prex1/Rasgrf1/Sgsm1/Sh3bp1/Sipa1l3/Syngap1/Tbc1d10b/Tbc1d2/Tbc1d25/Tsc2	29
GO:0008306	associative learning	13/445	94/11252	7.87325e-05	0.0103013	0.00979812	Abcc8/Asic1/Chrnb2/Idua/Map1a/Mtor/Neurod2/Nlgn3/Reln/Shank1/Syngap1/Synpo/Tbr1	13
GO:0043547	positive regulation of GTPase activity	25/445	274/11252	8.63044e-05	0.0109391	0.0104048	Acap3/Adrb1/Agrn/Arhgap10/Arhgap23/Arhgap39/Arhgef7/Dab2ip/Dvl3/Gnao1/Iqsec1/Llgl2/Myo9b/Ntrk3/Plxnb1/Prex1/Rasgrf1/Sgsm1/Sh3bp1/Sipa1l3/Syngap1/Tbc1d10b/Tbc1d2/Tbc1d25/Tsc2	25
GO:0051965	positive regulation of synapse assembly	11/445	71/11252	9.80785e-05	0.0120547	0.011466	Adgrb1/Adgrl1/Adgrl2/Agrn/Asic2/Cux2/Ephb2/Ephb3/Flrt1/Nlgn3/Ntrk3	11
GO:0009187	cyclic nucleotide metabolic process	7/445	29/11252	0.000105669	0.0124149	0.0118085	Adcy6/Adcy7/Adcy9/Atp2b2/Pde2a/Pde4a/Pde4c	7
GO:0098659	inorganic cation import across plasma membrane	11/445	72/11252	0.000111722	0.0124149	0.0118085	Adrb1/Atp1a1/Kcnj9/Slc12a3/Slc12a5/Slc12a9/Slc39a10/Slc9a5/Trpm2/Trpv6/Wnk2	11
GO:0099587	inorganic ion import across plasma membrane	11/445	72/11252	0.000111722	0.0124149	0.0118085	Adrb1/Atp1a1/Kcnj9/Slc12a3/Slc12a5/Slc12a9/Slc39a10/Slc9a5/Trpm2/Trpv6/Wnk2	11
GO:0007612	learning	17/445	153/11252	0.000113252	0.0124149	0.0118085	Abcc8/Asic1/Chrnb2/Ctnnd2/Ephb2/Idua/Map1a/Mtor/Neurod2/Nlgn3/Reln/Shank1/Slc12a5/Sorcs3/Syngap1/Synpo/Tbr1	17
GO:1901888	regulation of cell junction assembly	19/445	184/11252	0.000122731	0.0130999	0.0124601	Ace/Adgrb1/Adgrl1/Adgrl2/Agrn/Asic2/Chrnb2/Cux2/Ephb2/Ephb3/Flrt1/Lrp1/Nlgn3/Nphp4/Nptx1/Ntrk3/Ptprs/Slit1/Src	19
GO:0050773	regulation of dendrite development	19/445	188/11252	0.000163069	0.0164455	0.0156422	Alk/Chrnb2/Cux2/Dab2ip/Fstl4/Kndc1/LOC680835/Mtor/Nlgn3/Pacsin1/Prex1/Ptprf/Ptprs/Reln/Sarm1/Sdk1/Shank1/Srcin1/Tsc2	19
GO:0021510	spinal cord development	13/445	101/11252	0.000165937	0.0164455	0.0156422	Cacna1a/Ercc2/Ift122/Lhx3/Med12/Mtor/Notch1/Pkd1/Ptprs/Reln/Slit1/Slit3/Sox12	13
GO:0099068	postsynapse assembly	7/445	31/11252	0.000166239	0.0164455	0.0156422	Ephb2/Lrp4/Nlgn3/Nptx1/Ntrk3/Ptprs/Shank1	7
GO:0051668	localization within membrane	13/445	102/11252	0.000183479	0.0177188	0.0168534	Agrn/Cacna1a/Cdh13/Htr1a/Ift122/Lrp4/Reln/Sec24b/Sec24c/Sec31a/Shisa7/Syngap1/Tsc2	13
GO:0098962	regulation of postsynaptic neurotransmitter receptor activity	5/445	16/11252	0.000287686	0.0270159	0.0256964	Chrna4/Gsg1l/Nptx1/Shisa7/Src	5
GO:0051056	regulation of small GTPase mediated signal transduction	21/445	229/11252	0.000293072	0.0270159	0.0256964	Arhgef2/Arhgef7/Dab2ip/Ephb2/Gbf1/Iqsec1/Iqsec2/Myo9b/Notch1/Plekhg5/Prex1/Rasgrf1/Reln/Rgl2/Sh3bp1/Sipa1l3/Spry3/Src/Syngap1/Trio/Tsc2	21
GO:2000311	regulation of AMPA receptor activity	6/445	25/11252	0.000344976	0.0310938	0.0295751	Gsg1l/Mink1/Nlgn3/Reln/Shank1/Shisa7	6
GO:0019233	sensory perception of pain	13/445	110/11252	0.000390577	0.0340362	0.0323737	Ace/Adrb1/Asic1/Bace1/Cacna1a/Cacna1b/Cckbr/Chrna4/Chrnb2/Grin2d/Kcnk4/Mtor/Zfhx2	13
GO:0046058	cAMP metabolic process	5/445	17/11252	0.000394403	0.0340362	0.0323737	Adcy6/Adcy7/Adcy9/Pde4a/Pde4c	5
GO:0090129	positive regulation of synapse maturation	4/445	10/11252	0.000419114	0.0354151	0.0336854	Adgrl1/Dab2ip/Neurod2/Reln	4
GO:0031644	regulation of nervous system process	15/445	141/11252	0.000453648	0.0375509	0.0357169	Cckbr/Chrna4/Cux2/Gba/Grin2d/Gsg1l/Mtor/Nlgn3/Nptx1/Reln/Shank1/Shisa7/Src/Tenm4/Zfhx2	15
GO:0032412	regulation of ion transmembrane transporter activity	20/445	223/11252	0.000540905	0.0438782	0.0417351	Abcc8/Adrb1/Agrn/Asic2/Cacna1a/Chrna4/Dapk1/Ephb2/Gsg1l/Hcn1/Kcnc1/Kcng1/Mink1/Nlgn3/Nos1ap/Rasgrf1/Reln/Shank1/Shisa7/Wnk2	20
GO:1901890	positive regulation of cell junction assembly	12/445	100/11252	0.00056401	0.0440429	0.0418917	Adgrb1/Adgrl1/Adgrl2/Agrn/Asic2/Cux2/Ephb2/Ephb3/Flrt1/Nlgn3/Nphp4/Ntrk3	12
GO:0071805	potassium ion transmembrane transport	17/445	175/11252	0.000564652	0.0440429	0.0418917	Abcc8/Agrn/Atp1a1/Hcn1/Kcnc1/Kcng1/Kcnh4/Kcnj9/Kcnk4/Kcnk9/Kcnq2/Kcnt1/Slc12a3/Slc12a5/Slc12a9/Slc9a5/Wnk2	17
GO:1905114	cell surface receptor signaling pathway involved in cell-cell signaling	31/445	419/11252	0.000588145	0.0450097	0.0428113	Adrb1/Bcl9/Celsr2/Celsr3/Chrna4/Chrnb2/Ctnnd2/Cux2/Dab2ip/Dvl3/Grin2d/Lrp1/Lrp4/Mapk14/Mark2/Med12/Nlgn3/Notch1/Nphp4/Pkd1/Reln/Shank1/Smarca4/Src/Sulf2/Tert/Tgfb1i1/Tsc2/Vangl2/Wnk2/Wnt10b	31
GO:0031346	positive regulation of cell projection organization	31/445	420/11252	0.000612122	0.0459771	0.0437315	Agrn/Alk/Cdc42ep5/Cux2/Dab2ip/Dvl3/Ep300/Espn/L1cam/LOC680835/Lrp1/Mark2/Mark4/Mtor/Nlgn3/Ntrk3/Pacsin1/Plxna1/Plxna3/Plxnb1/Ptprf/Reln/Rreb1/Shank1/Src/Tenm2/Trak1/Trpv2/Tsc2/Unc13a/Zfyve27	31
GO:0055064	chloride ion homeostasis	4/445	11/11252	0.000638111	0.0470578	0.0447594	Cacna1a/Slc12a3/Slc12a5/Slc12a9	4

### Sheet: G-protein coupled receptor
ID	Description	GeneRatio	BgRatio	pvalue	p.adjust	qvalue	geneID	Count
GO:0007272	ensheathment of neurons	23/189	134/11252	3.42656e-17	4.49908e-14	4.20385e-14	Bcas1/Cd9/Cldn11/Fa2h/Gal3st1/Jam3/Lpar1/Mag/Mal/Mbp/Myrf/Ndrg1/Nkx6-2/Olig2/Pllp/Plp1/Rarb/Serinc5/Sirt2/Sox10/Tf/Tmem98/Ugt8	23
GO:0008366	axon ensheathment	23/189	134/11252	3.42656e-17	4.49908e-14	4.20385e-14	Bcas1/Cd9/Cldn11/Fa2h/Gal3st1/Jam3/Lpar1/Mag/Mal/Mbp/Myrf/Ndrg1/Nkx6-2/Olig2/Pllp/Plp1/Rarb/Serinc5/Sirt2/Sox10/Tf/Tmem98/Ugt8	23
GO:0042552	myelination	22/189	132/11252	3.32795e-16	2.91306e-13	2.72191e-13	Bcas1/Cd9/Fa2h/Gal3st1/Jam3/Lpar1/Mag/Mal/Mbp/Myrf/Ndrg1/Nkx6-2/Olig2/Pllp/Plp1/Rarb/Serinc5/Sirt2/Sox10/Tf/Tmem98/Ugt8	22
GO:0048709	oligodendrocyte differentiation	18/189	108/11252	1.87125e-13	1.22848e-10	1.14787e-10	Cd9/Cnp/Daam2/Dusp15/Enpp2/Fa2h/Gsn/Lpar1/Mag/Myrf/Nkx6-2/Olig1/Olig2/Plp1/Sirt2/Slc45a3/Sox10/Tmem98	18
GO:0010001	glial cell differentiation	24/189	224/11252	3.72124e-13	1.9544e-10	1.82615e-10	Adora2a/Bin1/Cd9/Cnp/Daam2/Drd1/Dusp15/Enpp2/Erbb3/Fa2h/Gsn/Lpar1/Mag/Myrf/Ndrg1/Nfe2l1/Nkx6-2/Olig1/Olig2/Plp1/Sirt2/Slc45a3/Sox10/Tmem98	24
GO:0042063	gliogenesis	27/189	299/11252	7.20563e-13	3.15366e-10	2.94672e-10	Adora2a/Bin1/Cd9/Cnp/Daam2/Drd1/Dusp15/Enpp2/Erbb3/Fa2h/Gjc2/Gsn/Lpar1/Mag/Myrf/Ndrg1/Nfe2l1/Nkx6-2/Olig1/Olig2/Penk/Plp1/Sirt2/Slc45a3/Sox10/Tf/Tmem98	27
GO:0021782	glial cell development	13/189	111/11252	3.99766e-08	1.49969e-05	1.40128e-05	Adora2a/Cd9/Drd1/Fa2h/Gsn/Lpar1/Mag/Myrf/Ndrg1/Nkx6-2/Plp1/Sirt2/Sox10	13
GO:0014003	oligodendrocyte development	9/189	46/11252	5.67072e-08	1.86141e-05	1.73927e-05	Cd9/Fa2h/Gsn/Lpar1/Mag/Myrf/Nkx6-2/Plp1/Sox10	9
GO:0007186	G protein-coupled receptor signaling pathway	26/189	480/11252	1.19255e-07	3.47961e-05	3.25128e-05	Ackr4/Adora2a/Car2/Drd1/Drd2/Ecel1/Gna12/Gng7/Gng8/Gpr37/Gpr6/Gpr62/Gpr88/Htr1d/Kcnk2/Klk6/Lpar1/Npsr1/Oprk1/P2ry2/Pdyn/Penk/Pld2/Pth2r/Rgs9/S1pr5	26
GO:0014013	regulation of gliogenesis	13/189	124/11252	1.50963e-07	3.96428e-05	3.70415e-05	Bin1/Daam2/Dusp15/Enpp2/Gjc2/Mag/Nkx6-2/Olig2/Sirt2/Slc45a3/Sox10/Tf/Tmem98	13
GO:0031641	regulation of myelination	8/189	42/11252	3.9563e-07	9.44477e-05	8.82501e-05	Mag/Myrf/Nkx6-2/Rarb/Sirt2/Sox10/Tf/Tmem98	8
GO:0045685	regulation of glial cell differentiation	10/189	77/11252	5.82756e-07	0.000124004	0.000115867	Bin1/Daam2/Dusp15/Enpp2/Mag/Nkx6-2/Olig2/Sirt2/Slc45a3/Tmem98	10
GO:0022010	central nervous system myelination	6/189	20/11252	6.61105e-07	0.000124004	0.000115867	Fa2h/Mag/Myrf/Nkx6-2/Plp1/Sox10	6
GO:0032291	axon ensheathment in central nervous system	6/189	20/11252	6.61105e-07	0.000124004	0.000115867	Fa2h/Mag/Myrf/Nkx6-2/Plp1/Sox10	6
GO:0048713	regulation of oligodendrocyte differentiation	7/189	42/11252	5.53872e-06	0.000969646	0.000906019	Daam2/Dusp15/Enpp2/Olig2/Sirt2/Slc45a3/Tmem98	7
GO:0001975	response to amphetamine	7/189	44/11252	7.64732e-06	0.00125512	0.00117276	Adora2a/Drd1/Drd2/Nts/Pde1b/Ppp1r1b/Rgs9	7
GO:0014015	positive regulation of gliogenesis	8/189	74/11252	3.19375e-05	0.00493341	0.00460968	Bin1/Enpp2/Gjc2/Mag/Nkx6-2/Olig2/Sox10/Tf	8
GO:0014075	response to amine	7/189	62/11252	7.60682e-05	0.0110975	0.0103693	Adora2a/Drd1/Drd2/Nts/Pde1b/Ppp1r1b/Rgs9	7
GO:0071869	response to catecholamine	8/189	86/11252	9.47228e-05	0.01232	0.0115116	Drd1/Drd2/Gna12/Htr1d/Penk/Rgs9/Sirt2/Srd5a1	8
GO:0071867	response to monoamine	8/189	87/11252	0.000102837	0.01232	0.0115116	Drd1/Drd2/Gna12/Htr1d/Penk/Rgs9/Sirt2/Srd5a1	8
GO:0050795	regulation of behavior	7/189	65/11252	0.000103214	0.01232	0.0115116	Adora2a/Drd1/Drd2/Htr1d/Npsr1/Oprk1/Penk	7
GO:0097366	response to bronchodilator	7/189	65/11252	0.000103214	0.01232	0.0115116	Adora2a/Drd1/Drd2/Nts/Pde1b/Ppp1r1b/Rgs9	7
GO:0031643	positive regulation of myelination	4/189	16/11252	0.000119817	0.0136799	0.0127823	Mag/Myrf/Sox10/Tf	4
GO:0007626	locomotory behavior	12/189	203/11252	0.000159855	0.0171082	0.0159855	Adora2a/Chat/Cnp/Drd1/Drd2/Gng7/Gpr37/Gpr88/Oprk1/Pde1b/Penk/Ppp1r1b	12
GO:0035637	multicellular organismal signaling	9/189	118/11252	0.000162873	0.0171082	0.0159855	Bin1/Drd1/Gpr88/Jam3/Mag/Myh14/Oprk1/Scn4a/Scn4b	9
GO:0019226	transmission of nerve impulse	7/189	72/11252	0.000197851	0.0199757	0.0186649	Drd1/Gpr88/Jam3/Mag/Myh14/Oprk1/Scn4a	7
GO:0015695	organic cation transport	5/189	33/11252	0.000205386	0.0199757	0.0186649	Adora2a/Scn4a/Slc18a3/Slc44a1/Slc6a8	5
GO:0048148	behavioral response to cocaine	4/189	19/11252	0.000245292	0.0230049	0.0214953	Drd1/Drd2/Oprk1/Ppp1r1b	4
GO:0048678	response to axon injury	8/189	104/11252	0.000355749	0.0312721	0.02922	Apod/Chst3/Drd2/Jam3/Kcnk2/Mag/Ntrk1/Nts	8
GO:0019228	neuronal action potential	5/189	37/11252	0.000357259	0.0312721	0.02922	Drd1/Gpr88/Myh14/Oprk1/Scn4a	5
GO:0071868	cellular response to monoamine stimulus	7/189	80/11252	0.000381167	0.0312795	0.029227	Drd1/Drd2/Gna12/Htr1d/Rgs9/Sirt2/Srd5a1	7
GO:0071870	cellular response to catecholamine stimulus	7/189	80/11252	0.000381167	0.0312795	0.029227	Drd1/Drd2/Gna12/Htr1d/Rgs9/Sirt2/Srd5a1	7
GO:0008542	visual learning	6/189	58/11252	0.000406482	0.0323462	0.0302236	Drd1/Drd2/Nts/Pde1b/Pde8b/Ppp1r1b	6
GO:0050802	circadian sleep/wake cycle, sleep	4/189	22/11252	0.000445035	0.0343724	0.032117	Adora2a/Drd1/Drd2/Srd5a1	4
GO:0007632	visual behavior	6/189	60/11252	0.000489025	0.0366908	0.0342832	Drd1/Drd2/Nts/Pde1b/Pde8b/Ppp1r1b	6
GO:0001963	synaptic transmission, dopaminergic	4/189	23/11252	0.000531702	0.0372677	0.0348222	Adora2a/Drd1/Drd2/Kcnq4	4
GO:0022410	circadian sleep/wake cycle process	4/189	23/11252	0.000531702	0.0372677	0.0348222	Adora2a/Drd1/Drd2/Srd5a1	4
GO:0009611	response to wounding	18/189	448/11252	0.000539288	0.0372677	0.0348222	Apod/Cd9/Chst3/Ddr1/Drd2/Enpp4/Erbb3/Gsn/Jam3/Kcnk2/Mag/Mcam/Ninj2/Ntrk1/Nts/P2ry2/Pllp/Prkcq	18
GO:0007422	peripheral nervous system development	6/189	63/11252	0.000636667	0.0428689	0.0400559	Erbb3/Fa2h/Hapln2/Ndrg1/Sirt2/Sox10	6
GO:0048520	positive regulation of behavior	4/189	25/11252	0.000739909	0.048575	0.0453876	Adora2a/Drd1/Oprk1/Penk	4

### Sheet: Vesicle fusion
ID	Description	GeneRatio	BgRatio	pvalue	p.adjust	qvalue	geneID	Count
GO:0031629	synaptic vesicle fusion to presynaptic active zone membrane	6/147	22/11252	2.81868e-07	0.000300049	0.000300049	Cplx2/Prrt2/Snap25/Snap47/Syt2/Vamp1	6
GO:0099500	vesicle fusion to plasma membrane	6/147	22/11252	2.81868e-07	0.000300049	0.000300049	Cplx2/Prrt2/Snap25/Snap47/Syt2/Vamp1	6
GO:0031630	regulation of synaptic vesicle fusion to presynaptic active zone membrane	4/147	12/11252	1.27599e-05	0.00905524	0.00905524	Cplx2/Prrt2/Syt2/Vamp1	4

### Sheet: Muscle differentiation
ID	Description	GeneRatio	BgRatio	pvalue	p.adjust	qvalue	geneID	Count
GO:0035914	skeletal muscle cell differentiation	8/51	58/11252	1.61923e-10	2.3657e-07	2.02319e-07	Atf3/Btg2/Egr1/Egr2/Fos/Maff/Nr4a1/Rbm24	8
GO:0014706	striated muscle tissue development	11/51	335/11252	2.26883e-07	0.000115963	9.91733e-05	Atf3/Btg2/Egr1/Egr2/Fos/Kdm6b/Maff/Nr4a1/Pim1/Rbm24/Sik1	11
GO:0007519	skeletal muscle tissue development	8/51	148/11252	2.92531e-07	0.000115963	9.91733e-05	Atf3/Btg2/Egr1/Egr2/Fos/Maff/Nr4a1/Rbm24	8
GO:0060537	muscle tissue development	11/51	352/11252	3.7257e-07	0.000115963	9.91733e-05	Atf3/Btg2/Egr1/Egr2/Fos/Kdm6b/Maff/Nr4a1/Pim1/Rbm24/Sik1	11
GO:0060538	skeletal muscle organ development	8/51	154/11252	3.9686e-07	0.000115963	9.91733e-05	Atf3/Btg2/Egr1/Egr2/Fos/Maff/Nr4a1/Rbm24	8
GO:0051591	response to cAMP	7/51	116/11252	8.2099e-07	0.000185195	0.000158382	Dusp1/Egr1/Fos/Fosb/Fosl2/Jun/Junb	7
GO:0000302	response to reactive oxygen species	9/51	234/11252	8.87311e-07	0.000185195	0.000158382	Dusp1/Fancc/Fos/Jun/Kdm6b/Klf2/Klf4/Nr4a3/Plk3	9
GO:0014074	response to purine-containing compound	8/51	176/11252	1.09658e-06	0.000200264	0.000171269	Dusp1/Egr1/Fos/Fosb/Fosl2/Jun/Junb/Ppp1r15a	8
GO:0043618	regulation of transcription from RNA polymerase II promoter in response to stress	5/51	45/11252	1.6673e-06	0.000270659	0.000231473	Atf3/Egr1/Jun/Klf2/Ppp1r15a	5
GO:0043620	regulation of DNA-templated transcription in response to stress	5/51	48/11252	2.31295e-06	0.000337922	0.000288997	Atf3/Egr1/Jun/Klf2/Ppp1r15a	5
GO:0046683	response to organophosphorus	7/51	147/11252	4.02913e-06	0.000535142	0.000457663	Dusp1/Egr1/Fos/Fosb/Fosl2/Jun/Junb	7
GO:0034614	cellular response to reactive oxygen species	7/51	157/11252	6.22896e-06	0.000758376	0.000648577	Fancc/Fos/Jun/Kdm6b/Klf2/Klf4/Nr4a3	7
GO:0007517	muscle organ development	9/51	302/11252	7.24407e-06	0.000778993	0.000666209	Atf3/Btg2/Egr1/Egr2/Fos/Maff/Nr4a1/Pim1/Rbm24	9
GO:0048545	response to steroid hormone	10/51	387/11252	7.46469e-06	0.000778993	0.000666209	Dusp1/Egr1/Fos/Fosb/Fosl2/Junb/Npas4/Nr4a1/Nr4a2/Nr4a3	10
GO:1901652	response to peptide	11/51	489/11252	9.16258e-06	0.000838468	0.000717073	Btg2/Egr1/Egr2/Fosl2/Junb/Klf10/Klf2/Klf4/Nr4a1/Nr4a2/Nr4a3	11
GO:0062197	cellular response to chemical stress	9/51	311/11252	9.1824e-06	0.000838468	0.000717073	Egr1/Fancc/Fos/Jun/Kdm6b/Klf2/Klf4/Nr4a2/Nr4a3	9
GO:0051412	response to corticosterone	4/51	31/11252	1.07619e-05	0.0009215	0.000788083	Fos/Fosb/Junb/Npas4	4
GO:0070373	negative regulation of ERK1 and ERK2 cascade	5/51	66/11252	1.13532e-05	0.0009215	0.000788083	Atf3/Dusp1/Dusp4/Dusp6/Klf4	5
GO:0071496	cellular response to external stimulus	9/51	323/11252	1.24466e-05	0.00095708	0.000818512	Atf3/Egr1/Fos/Jun/Klf10/Nr4a2/Pim1/Ppp1r15a/Sik1	9
GO:0031668	cellular response to extracellular stimulus	8/51	247/11252	1.35565e-05	0.000957387	0.000818775	Atf3/Fos/Jun/Klf10/Nr4a2/Pim1/Ppp1r15a/Sik1	8
GO:0006979	response to oxidative stress	10/51	415/11252	1.37612e-05	0.000957387	0.000818775	Dusp1/Fancc/Fos/Jun/Kdm6b/Klf2/Klf4/Nr4a2/Nr4a3/Plk3	10
GO:1901654	response to ketone	8/51	260/11252	1.96556e-05	0.00127646	0.00109165	Dusp1/Fos/Fosb/Fosl2/Junb/Klf2/Klf4/Npas4	8
GO:0001933	negative regulation of protein phosphorylation	9/51	343/11252	2.00949e-05	0.00127646	0.00109165	Atf3/Dusp1/Dusp4/Dusp6/Gadd45g/Jun/Klf4/Ppp1r15a/Trib1	9
GO:0034599	cellular response to oxidative stress	8/51	264/11252	2.19426e-05	0.00133576	0.00114236	Fancc/Fos/Jun/Kdm6b/Klf2/Klf4/Nr4a2/Nr4a3	8
GO:0007611	learning or memory	8/51	267/11252	2.38013e-05	0.00139095	0.00118956	Arc/Btg2/Egr1/Egr2/Fos/Fosl2/Jun/Npas4	8
GO:0042326	negative regulation of phosphorylation	9/51	372/11252	3.80967e-05	0.00214074	0.0018308	Atf3/Dusp1/Dusp4/Dusp6/Gadd45g/Jun/Klf4/Ppp1r15a/Trib1	9
GO:0050890	cognition	8/51	294/11252	4.73435e-05	0.00256181	0.00219091	Arc/Btg2/Egr1/Egr2/Fos/Fosl2/Jun/Npas4	8
GO:0002763	positive regulation of myeloid leukocyte differentiation	4/51	46/11252	5.30859e-05	0.00276994	0.00236891	Fos/Jun/Klf10/Trib1	4
GO:0009314	response to radiation	9/51	391/11252	5.6161e-05	0.00282935	0.00241971	Dusp1/Egr1/Fos/Fosl2/Jun/Junb/Plk3/Ppp1r15a/Sik1	9
GO:0007612	learning	6/51	153/11252	6.22827e-05	0.00303317	0.00259402	Arc/Btg2/Fos/Fosl2/Jun/Npas4	6
GO:0009612	response to mechanical stimulus	7/51	230/11252	7.32741e-05	0.00337515	0.00288649	Btg2/Egr1/Fos/Fosb/Fosl2/Jun/Junb	7
GO:0051385	response to mineralocorticoid	4/51	50/11252	7.39253e-05	0.00337515	0.00288649	Fos/Fosb/Junb/Npas4	4
GO:0000188	inactivation of MAPK activity	3/51	19/11252	8.07676e-05	0.00355282	0.00303844	Dusp1/Dusp4/Dusp6	3
GO:0042542	response to hydrogen peroxide	6/51	161/11252	8.26803e-05	0.00355282	0.00303844	Dusp1/Jun/Kdm6b/Klf2/Klf4/Nr4a3	6
GO:0071236	cellular response to antibiotic	6/51	173/11252	0.000122938	0.00513178	0.00438879	Egr1/Kdm6b/Klf2/Klf4/Nr4a3/Ppp1r15a	6
GO:0032570	response to progesterone	4/51	63/11252	0.00018309	0.00742608	0.00635092	Fos/Fosb/Fosl2/Junb	4
GO:0060992	response to fungicide	3/51	25/11252	0.000188066	0.00742608	0.00635092	Kdm6b/Klf2/Klf4	3
GO:0010563	negative regulation of phosphorus metabolic process	9/51	464/11252	0.000207129	0.00775936	0.00663594	Atf3/Dusp1/Dusp4/Dusp6/Gadd45g/Jun/Klf4/Ppp1r15a/Trib1	9
GO:0045936	negative regulation of phosphate metabolic process	9/51	464/11252	0.000207129	0.00775936	0.00663594	Atf3/Dusp1/Dusp4/Dusp6/Gadd45g/Jun/Klf4/Ppp1r15a/Trib1	9
GO:0007623	circadian rhythm	6/51	195/11252	0.000236116	0.00862414	0.00737552	Egr1/Fosl2/Jun/Klf10/Magel2/Sik1	6
GO:0033002	muscle cell proliferation	6/51	198/11252	0.000256418	0.00913724	0.00781434	Egr1/Jun/Klf4/Nr4a3/Pim1/Trib1	6
GO:0048168	regulation of neuronal synaptic plasticity	4/51	70/11252	0.000275326	0.00957742	0.00819078	Arc/Egr1/Egr2/Plk3	4
GO:0035902	response to immobilization stress	3/51	29/11252	0.000294987	0.00996317	0.00852069	Fos/Fosl2/Ppp1r15a	3
GO:0002521	leukocyte differentiation	8/51	385/11252	0.000306266	0.00996317	0.00852069	Egr1/Fanca/Fos/Irf2bp2/Jun/Junb/Klf10/Trib1	8
GO:0045639	positive regulation of myeloid cell differentiation	4/51	72/11252	0.000306874	0.00996317	0.00852069	Fos/Jun/Klf10/Trib1	4
GO:0048511	rhythmic process	7/51	291/11252	0.000314253	0.00997406	0.00853	Egr1/Egr2/Fosl2/Jun/Klf10/Magel2/Sik1	7
GO:0097305	response to alcohol	7/51	292/11252	0.000320863	0.00997406	0.00853	Egr1/Fos/Fosb/Junb/Klf2/Klf4/Npas4	7
GO:0031400	negative regulation of protein modification process	9/51	495/11252	0.00033492	0.0101655	0.00869369	Atf3/Dusp1/Dusp4/Dusp6/Gadd45g/Jun/Klf4/Ppp1r15a/Trib1	9
GO:0071277	cellular response to calcium ion	4/51	74/11252	0.000340936	0.0101655	0.00869369	Fos/Fosb/Jun/Junb	4
GO:0009267	cellular response to starvation	5/51	136/11252	0.000360264	0.0103372	0.00884054	Atf3/Jun/Klf10/Ppp1r15a/Sik1	5
GO:0097237	cellular response to toxic substance	6/51	211/11252	0.000360846	0.0103372	0.00884054	Egr1/Fancc/Kdm6b/Klf2/Klf4/Nr4a3	6
GO:0031669	cellular response to nutrient levels	6/51	217/11252	0.000419086	0.0117747	0.0100699	Atf3/Jun/Klf10/Pim1/Ppp1r15a/Sik1	6
GO:0046677	response to antibiotic	8/51	405/11252	0.000430233	0.0118598	0.0101427	Dusp1/Egr1/Jun/Kdm6b/Klf2/Klf4/Nr4a3/Ppp1r15a	8
GO:0048660	regulation of smooth muscle cell proliferation	5/51	143/11252	0.0004538	0.0122778	0.0105002	Egr1/Jun/Klf4/Nr4a3/Trib1	5
GO:0051592	response to calcium ion	5/51	146/11252	0.000499062	0.0132569	0.0113376	Dusp1/Fos/Fosb/Jun/Junb	5
GO:0043409	negative regulation of MAPK cascade	5/51	147/11252	0.000514881	0.0134329	0.011488	Atf3/Dusp1/Dusp4/Dusp6/Klf4	5
GO:0048659	smooth muscle cell proliferation	5/51	148/11252	0.000531075	0.0136123	0.0116415	Egr1/Jun/Klf4/Nr4a3/Trib1	5
GO:0043434	response to peptide hormone	8/51	420/11252	0.000547883	0.013801	0.0118029	Btg2/Egr1/Egr2/Fosl2/Junb/Nr4a1/Nr4a2/Nr4a3	8
GO:0070372	regulation of ERK1 and ERK2 cascade	6/51	229/11252	0.000557516	0.0138056	0.0118068	Atf3/Dusp1/Dusp4/Dusp6/Jun/Klf4	6
GO:0035335	peptidyl-tyrosine dephosphorylation	4/51	86/11252	0.000604569	0.0147213	0.0125899	Cdc25c/Dusp1/Dusp4/Dusp6	4
GO:1901653	cellular response to peptide	7/51	330/11252	0.000668329	0.016007	0.0136895	Egr1/Klf10/Klf2/Klf4/Nr4a1/Nr4a2/Nr4a3	7
GO:0070371	ERK1 and ERK2 cascade	6/51	243/11252	0.000761493	0.0178005	0.0152233	Atf3/Dusp1/Dusp4/Dusp6/Jun/Klf4	6
GO:0007616	long-term memory	3/51	40/11252	0.000770101	0.0178005	0.0152233	Arc/Egr1/Npas4	3
GO:0002761	regulation of myeloid leukocyte differentiation	4/51	92/11252	0.00077976	0.0178005	0.0152233	Fos/Jun/Klf10/Trib1	4
GO:0061469	regulation of type B pancreatic cell proliferation	2/51	10/11252	0.000885603	0.0199056	0.0170237	Nr4a1/Nr4a3	2
GO:0002573	myeloid leukocyte differentiation	5/51	167/11252	0.00091788	0.0203185	0.0173768	Fos/Jun/Junb/Klf10/Trib1	5
GO:0009416	response to light stimulus	6/51	254/11252	0.00095897	0.0209113	0.0178837	Dusp1/Fos/Fosl2/Junb/Ppp1r15a/Sik1	6
GO:0006469	negative regulation of protein kinase activity	5/51	175/11252	0.00113188	0.0243188	0.0207979	Dusp1/Dusp4/Dusp6/Gadd45g/Trib1	5
GO:0061614	pri-miRNA transcription by RNA polymerase II	3/51	46/11252	0.0011608	0.0245787	0.0210202	Fos/Jun/Klf4	3
GO:0070301	cellular response to hydrogen peroxide	4/51	105/11252	0.00127757	0.0262041	0.0224102	Kdm6b/Klf2/Klf4/Nr4a3	4
GO:0042594	response to starvation	5/51	180/11252	0.00128321	0.0262041	0.0224102	Atf3/Jun/Klf10/Ppp1r15a/Sik1	5
GO:0097201	negative regulation of transcription from RNA polymerase II promoter in response to stress	2/51	12/11252	0.00129137	0.0262041	0.0224102	Jun/Ppp1r15a	2
GO:0045444	fat cell differentiation	5/51	186/11252	0.00148403	0.029701	0.0254008	Egr2/Klf4/Nr4a1/Nr4a2/Nr4a3	5
GO:0035970	peptidyl-threonine dephosphorylation	2/51	13/11252	0.00152175	0.0300442	0.0256944	Dusp1/Dusp4	2
GO:0033673	negative regulation of kinase activity	5/51	188/11252	0.00155587	0.0303083	0.0259202	Dusp1/Dusp4/Dusp6/Gadd45g/Trib1	5
GO:1903706	regulation of hemopoiesis	6/51	286/11252	0.00176279	0.0331579	0.0283572	Fanca/Fos/Jun/Klf10/Pim1/Trib1	6
GO:0034616	response to laminar fluid shear stress	2/51	14/11252	0.00177023	0.0331579	0.0283572	Klf2/Klf4	2
GO:0070262	peptidyl-serine dephosphorylation	2/51	14/11252	0.00177023	0.0331579	0.0283572	Dusp1/Ppp1r15a	2
GO:1902107	positive regulation of leukocyte differentiation	4/51	119/11252	0.00202581	0.0374647	0.0320405	Fos/Jun/Klf10/Trib1	4
GO:0051384	response to glucocorticoid	5/51	201/11252	0.00208698	0.0381134	0.0325953	Dusp1/Fos/Fosb/Junb/Npas4	5
GO:0043433	negative regulation of DNA-binding transcription factor activity	4/51	123/11252	0.00228555	0.0412246	0.035256	Klf4/Pim1/Sik1/Trib1	4
GO:0071498	cellular response to fluid shear stress	2/51	16/11252	0.00232089	0.0413515	0.0353645	Klf2/Klf4	2
GO:0030099	myeloid cell differentiation	6/51	303/11252	0.0023584	0.0415136	0.0355031	Fos/Jun/Junb/Klf10/Klf2/Trib1	6
GO:1902105	regulation of leukocyte differentiation	5/51	208/11252	0.00242258	0.0421356	0.0360351	Fanca/Fos/Jun/Klf10/Trib1	5
GO:0035994	response to muscle stretch	2/51	17/11252	0.00262274	0.0440629	0.0376834	Fos/Jun	2
GO:0044342	type B pancreatic cell proliferation	2/51	17/11252	0.00262274	0.0440629	0.0376834	Nr4a1/Nr4a3	2
GO:0043407	negative regulation of MAP kinase activity	3/51	61/11252	0.00262387	0.0440629	0.0376834	Dusp1/Dusp4/Dusp6	3
GO:0051348	negative regulation of transferase activity	5/51	213/11252	0.00268529	0.044582	0.0381273	Dusp1/Dusp4/Dusp6/Gadd45g/Trib1	5
GO:0071383	cellular response to steroid hormone stimulus	5/51	214/11252	0.00274023	0.0449828	0.0384701	Egr1/Npas4/Nr4a1/Nr4a2/Nr4a3	5
GO:0051090	regulation of DNA-binding transcription factor activity	6/51	316/11252	0.0029081	0.0466288	0.0398778	Fanca/Jun/Klf4/Pim1/Sik1/Trib1	6
GO:0045672	positive regulation of osteoclast differentiation	2/51	18/11252	0.00294205	0.0466288	0.0398778	Fos/Klf10	2
GO:0031960	response to corticosteroid	5/51	218/11252	0.00296816	0.0466288	0.0398778	Dusp1/Fos/Fosb/Junb/Npas4	5
GO:0048167	regulation of synaptic plasticity	5/51	218/11252	0.00296816	0.0466288	0.0398778	Arc/Egr1/Egr2/Npas4/Plk3	5
