## Supplementary Table 6 for "LSD induces increased signalling entropy in rats’ prefrontal cortex"

### Sheet: Mesenchyme development
ID	Description	GeneRatio	BgRatio	pvalue	p.adjust	qvalue	geneID	Count
GO:0005201	extracellular matrix structural constituent	26/1175	47/10603	1.39306e-13	1.20639e-10	1.09098e-10	Col12a1/Col18a1/Col1a1/Col28a1/Col3a1/Col4a1/Col4a4/Col4a5/Col4a6/Col5a2/Col8a1/Col8a2/Col9a2/Colq/Eln/Emilin1/Fbln1/Fbn1/Fn1/Lama1/Lama2/Lama5/Lamb2/Prelp/Scara3/Tecta	26
GO:0050840	extracellular matrix binding	24/1175	55/10603	7.81031e-10	3.38187e-07	3.05835e-07	Anxa2/B4galt1/Bcam/Bgn/Clec14a/Ecm1/Eln/Itga7/Itgb1/Lgals1/Nid1/Ntn4/Olfml2a/Olfml2b/Plekha2/Sdc1/Smoc1/Sparc/Spp1/Tgfbi/Thbs1/Thsd1/Tinagl1/Vtn	24
GO:0030545	receptor regulator activity	54/1175	227/10603	3.16189e-08	9.12732e-06	8.2542e-06	Adm/Bmp2/Bmp4/Bmp5/Bmp6/Bmp7/Calca/Cartpt/Ccl19/Crhr2/Csf1/Cxcl10/Cxcl16/Dkk2/Edn3/Efemp1/Fbn1/Fgf1/Fgf18/Flt3lg/Fst/Gdf10/Gdf11/Gpha2/Igf2/Inhba/Jag1/Ly6g6e/Mia/Mrap/Nmb/Osgin1/Pdgfc/Pdgfd/Sema3b/Sema3g/Sema4b/Sema6a/Sfrp2/Spp1/Spx/Tgfb1/Tgfb3/Timp1/Trh/Tslp/Wfikkn2/Wnt11/Wnt16/Wnt2b/Wnt5a/Wnt5b/Wnt6/Wnt7a	54
GO:0001228	DNA-binding transcription activator activity, RNA polymerase II-specific	70/1175	332/10603	5.99969e-08	1.16756e-05	1.05587e-05	Alx1/Alx4/Creb3l1/Creb3l2/Dlx2/Dlx5/Ebf2/Ebf3/Fli1/Foxc1/Foxc2/Foxd1/Foxd2/Foxf1/Glis2/Irf4/Klf15/Klf5/Lef1/Maf/Meis1/Meis2/Msx1/Mybl1/Myc/Mycn/Ncoa3/Neurod1/Nfatc1/Nfia/Nfkb1/Nfkb2/Nr1h3/Nrl/Patz1/Pax6/Pbx3/Plagl1/Plagl2/Plscr1/Prdm16/Prrx2/Relb/Six1/Six2/Six5/Smad5/Smad6/Sox1/Sox11/Sox17/Sox4/Sp7/Stat3/Stat5a/Stat5b/Tcf7l1/Tcf7l2/Tead1/Tead3/Tfap2a/Tfap2b/Tfap2c/Tp53/Vezf1/Ybx1/Zbtb7b/Zfp467/Zic1/Zic2	70
GO:0030546	signaling receptor activator activity	50/1175	208/10603	7.19239e-08	1.16756e-05	1.05587e-05	Adm/Bmp2/Bmp4/Bmp5/Bmp6/Bmp7/Calca/Cartpt/Ccl19/Crhr2/Csf1/Cxcl10/Cxcl16/Edn3/Efemp1/Fbn1/Fgf1/Fgf18/Flt3lg/Gdf10/Gdf11/Gpha2/Igf2/Inhba/Jag1/Ly6g6e/Mia/Nmb/Osgin1/Pdgfc/Pdgfd/Sema3b/Sema3g/Sema4b/Sema6a/Sfrp2/Spp1/Spx/Tgfb1/Tgfb3/Timp1/Trh/Tslp/Wnt11/Wnt16/Wnt2b/Wnt5a/Wnt5b/Wnt6/Wnt7a	50
GO:0001216	DNA-binding transcription activator activity	70/1175	335/10603	8.71316e-08	1.16756e-05	1.05587e-05	Alx1/Alx4/Creb3l1/Creb3l2/Dlx2/Dlx5/Ebf2/Ebf3/Fli1/Foxc1/Foxc2/Foxd1/Foxd2/Foxf1/Glis2/Irf4/Klf15/Klf5/Lef1/Maf/Meis1/Meis2/Msx1/Mybl1/Myc/Mycn/Ncoa3/Neurod1/Nfatc1/Nfia/Nfkb1/Nfkb2/Nr1h3/Nrl/Patz1/Pax6/Pbx3/Plagl1/Plagl2/Plscr1/Prdm16/Prrx2/Relb/Six1/Six2/Six5/Smad5/Smad6/Sox1/Sox11/Sox17/Sox4/Sp7/Stat3/Stat5a/Stat5b/Tcf7l1/Tcf7l2/Tead1/Tead3/Tfap2a/Tfap2b/Tfap2c/Tp53/Vezf1/Ybx1/Zbtb7b/Zfp467/Zic1/Zic2	70
GO:0048018	receptor ligand activity	49/1175	204/10603	9.97146e-08	1.16756e-05	1.05587e-05	Adm/Bmp2/Bmp4/Bmp5/Bmp6/Bmp7/Calca/Cartpt/Ccl19/Crhr2/Csf1/Cxcl10/Cxcl16/Edn3/Efemp1/Fbn1/Fgf1/Fgf18/Flt3lg/Gdf10/Gdf11/Gpha2/Igf2/Inhba/Jag1/Mia/Nmb/Osgin1/Pdgfc/Pdgfd/Sema3b/Sema3g/Sema4b/Sema6a/Sfrp2/Spp1/Spx/Tgfb1/Tgfb3/Timp1/Trh/Tslp/Wnt11/Wnt16/Wnt2b/Wnt5a/Wnt5b/Wnt6/Wnt7a	49
GO:0005539	glycosaminoglycan binding	37/1175	135/10603	1.07858e-07	1.16756e-05	1.05587e-05	Abi3bp/Adamts1/Adamtsl5/Bgn/Bmp4/Bmp7/Ccdc80/Cemip/Colq/Crispld2/Cxcl10/Dpysl3/Egflam/Eva1c/Fbn1/Fgf1/Fgfbp3/Fgfr1/Fgfr4/Fn1/Fstl1/Hyal2/Mamdc2/Ndnf/Nrp2/PCOLCE2/Pcolce/Pglyrp1/Pla2g5/Prelp/Sfrp1/Smoc1/Stab1/Tgfbr2/Tgfbr3/Thbs1/Vtn	37
GO:0005178	integrin binding	31/1175	104/10603	1.48368e-07	1.42763e-05	1.29106e-05	Col3a1/Dab2/Egfr/Emilin1/Emp2/F11r/Fbln1/Fbln5/Fbn1/Fgf1/Fn1/Icam1/Igf2/Itga5/Itga7/Itgb1/Itgb4/Itgbl1/Kdr/Lama5/Lamb2/Mmp14/Npnt/S1pr2/Sfrp2/Spp1/Tgfbi/Thbs1/Tln1/Vtn/Vwf	31
GO:0005509	calcium ion binding	89/1175	472/10603	2.34082e-07	1.98195e-05	1.79235e-05	Adgre5/Alox15b/Anxa1/Anxa2/Anxa8/Aoc3/Baiap3/C1r/C1s/Calb2/Calml4/Casq2/Cdh1/Cdh3/Cdh5/Cdhr1/Celsr1/Cubn/Dchs1/Dhh/Dner/Dsg2/Dysf/Efemp1/Efemp2/Efhc1/Egfl8/Egflam/Ehd2/Ehd3/Ehd4/Fat2/Fat4/Fbln1/Fbln5/Fbln7/Fbn1/Fkbp10/Fkbp9/Fstl1/Gjb2/Hmcn1/Hpcal1/Hrc/Itpr2/Itpr3/Jag1/Loxl2/Ltbp1/Masp1/Megf6/Mgp/Myl9/Nid1/Nid2/Ninl/Nkd2/Nme4/Notch2/Notch3/Notch4/Npnt/Pcdhb7/Pcdhga5/Pcdhga8/Pcdhgb4/Pcdhgc3/Pla2g2f/Pla2g5/Plcb3/Plscr1/Rcn3/Ret/S100a11/S100a6/Scgn/Scube2/Scube3/Smoc1/Sned1/Sparc/Stab1/Svep1/Syt10/Syt15/Syt17/Thbd/Thbs1/Thbs2	89
GO:0019838	growth factor binding	33/1175	117/10603	2.51748e-07	1.98195e-05	1.79235e-05	Acvrl1/Axl/Col1a1/Col3a1/Col4a1/Egfr/Erbb2/Fgfbp3/Fgfr1/Fgfr4/Hap1/Htra3/Hyal2/Igfbp2/Igfbp5/Igfbp6/Il1r1/Itgb4/Kdr/Lrrc32/Ltbp1/Nkd2/Pdgfrb/Rhbdf1/Scn5a/Shc1/Tgfb3/Tgfbr2/Tgfbr3/Thbs1/Tsku/Twsg1/Wfikkn2	33
GO:0005518	collagen binding	21/1175	58/10603	4.2773e-07	3.08678e-05	2.7915e-05	Abi3bp/Aebp1/Coch/Col6a2/Ddr2/Hspg2/Itga1/Itga10/Itgb1/Lox/Lum/Mrc2/Nid1/PCOLCE2/Pcolce/Serpinh1/Sparc/Tgfbi/Thbs1/Vtn/Vwf	21
GO:0050839	cell adhesion molecule binding	50/1175	226/10603	1.08198e-06	7.20767e-05	6.51818e-05	B4galt1/Bcam/Cd1d1/Cdh1/Cdh3/Cdh5/Col3a1/Ctnnb1/Dab2/Dchs1/Dsg2/Egfr/Emilin1/Emp2/Esam/F11r/Fbln1/Fbln5/Fbn1/Fgf1/Fgfr1/Fn1/Icam1/Igf2/Igsf9/Itga1/Itga10/Itga5/Itga7/Itgb1/Itgb4/Itgbl1/Kdr/Lama5/Lamb2/Mmp14/Nos3/Nphs1/Npnt/Ntng1/Ptpro/S1pr2/Sfrp2/Spp1/Tenm3/Tgfbi/Thbs1/Tln1/Vtn/Vwf	50
GO:0008201	heparin binding	28/1175	97/10603	1.21248e-06	7.50004e-05	6.78258e-05	Abi3bp/Adamts1/Adamtsl5/Bmp4/Bmp7/Ccdc80/Colq/Crispld2/Cxcl10/Eva1c/Fbn1/Fgf1/Fgfbp3/Fgfr1/Fgfr4/Fn1/Fstl1/Ndnf/Nrp2/PCOLCE2/Pcolce/Pla2g5/Prelp/Sfrp1/Smoc1/Tgfbr3/Thbs1/Vtn	28
GO:0017147	Wnt-protein binding	12/1175	23/10603	1.36653e-06	7.88946e-05	7.13475e-05	Apcdd1/Frzb/Fzd1/Lrp5/Ptpro/Reck/Ror1/Ror2/Sfrp1/Sfrp2/Sfrp5/Trabd2b	12
GO:0005125	cytokine activity	25/1175	82/10603	1.48077e-06	8.01468e-05	7.24799e-05	Bmp2/Bmp4/Bmp5/Bmp6/Bmp7/Ccl19/Csf1/Cxcl10/Cxcl16/Flt3lg/Gdf10/Gdf11/Inhba/Spp1/Tgfb1/Tgfb3/Timp1/Tslp/Wnt11/Wnt16/Wnt2b/Wnt5a/Wnt5b/Wnt6/Wnt7a	25
GO:0050431	transforming growth factor beta binding	11/1175	20/10603	1.92319e-06	9.79697e-05	8.85978e-05	Acvrl1/Hyal2/Lrrc32/Ltbp1/Tgfb3/Tgfbr2/Tgfbr3/Thbs1/Tsku/Twsg1/Wfikkn2	11
GO:0019199	transmembrane receptor protein kinase activity	21/1175	68/10603	8.08125e-06	0.000388798	0.000351605	Acvrl1/Axl/Ddr2/Efemp1/Egfr/Epha2/Epha3/Ephb4/Erbb2/Fgfr1/Fgfr4/Kdr/Kit/Ly6g6e/Nrp2/Pdgfrb/Ret/Ror2/Tgfbr2/Tgfbr3/Tie1	21
GO:0004888	transmembrane signaling receptor activity	85/1175	486/10603	1.02499e-05	0.000467178	0.000422487	Ackr3/Acvrl1/Adcyap1r1/Adgra2/Adgra3/Adgre5/Adra2a/Adrb2/Agtrap/Axl/Celsr1/Cfb/Chrm5/Chrnb3/Crhr2/Ctsh/Cxcr4/Ddr2/Edar/Ednra/Efemp1/Egfr/Epha2/Epha3/Ephb4/Erbb2/F2r/Fas/Fcgrt/Fgfr1/Fgfr4/Fzd1/Galr1/Gfral/Gpr143/Gpr161/Gpr182/Gpr20/Gpr4/Gprc5a/Gprc5c/Gucy2e/Il13ra1/Il17rc/Il17rd/Il17re/Il1r1/Il20rb/Kdr/Kit/Lepr/Lgr5/Lpar3/Lpar4/Lrp5/Ly6g6e/Mrc1/Mrgprf/Nrp2/Olr63/Pdgfrb/Pkhd1l1/Plxnb2/Prlhr/Ptch2/Ptger2/Ptger4/Ptgfr/Ptk2b/Ret/Ror1/Ror2/S1pr2/Sema6a/Smo/Sphk1/Spn/Tacr1/Tgfbr2/Tgfbr3/Thbd/Tie1/Tlr12/Trpv4/Vipr2	85
GO:0022804	active transmembrane transporter activity	46/1175	227/10603	3.2464e-05	0.00139451	0.00126111	Abca13/Abca4/Abca8/Abca9/Abcc3/Abcc6/Atp1a2/Atp1b2/Atp2a3/Atp7b/LOC103689996/Slc12a4/Slc12a7/Slc13a3/Slc16a12/Slc16a2/Slc19a1/Slc1a5/Slc22a18/Slc22a2/Slc22a5/Slc22a6/Slc22a8/Slc23a2/Slc26a7/Slc35d3/Slc37a2/Slc38a3/Slc39a8/Slc41a1/Slc47a1/Slc4a1/Slc4a4/Slc5a5/Slc5a6/Slc6a11/Slc6a13/Slc6a20/Slc6a3/Slc8b1/Slc9a2/Slco2a1/Slco2b1/Slco4a1/Slco5a1/Tap2	46
GO:0008514	organic anion transmembrane transporter activity	33/1175	144/10603	3.38161e-05	0.00139451	0.00126111	Sfxn1/Slc13a3/Slc16a11/Slc16a12/Slc16a2/Slc17a4/Slc19a1/Slc1a5/Slc22a2/Slc22a6/Slc22a8/Slc23a2/Slc25a32/Slc26a7/Slc2a9/Slc35d3/Slc37a2/Slc38a3/Slc38a5/Slc39a8/Slc47a1/Slc4a1/Slc4a4/Slc5a6/Slc6a11/Slc6a13/Slc6a20/Slc7a2/Slc7a3/Slco2a1/Slco2b1/Slco4a1/Slco5a1	33
GO:0072349	modified amino acid transmembrane transporter activity	8/1175	14/10603	3.61104e-05	0.00142144	0.00128546	Slc13a3/Slc16a12/Slc19a1/Slc22a5/Slc25a32/Slc5a6/Slc6a13/Slc6a20	8
GO:0005109	frizzled binding	12/1175	30/10603	4.16697e-05	0.00153276	0.00138613	Bambi/Fzd1/Ror2/Sfrp1/Wnt11/Wnt16/Wnt2b/Wnt5a/Wnt5b/Wnt6/Wnt7a/Znrf3	12
GO:0004714	transmembrane receptor protein tyrosine kinase activity	17/1175	54/10603	4.41931e-05	0.00153276	0.00138613	Axl/Ddr2/Efemp1/Egfr/Epha2/Epha3/Ephb4/Erbb2/Fgfr1/Fgfr4/Kdr/Kit/Nrp2/Pdgfrb/Ret/Ror2/Tie1	17
GO:0038024	cargo receptor activity	16/1175	49/10603	4.46806e-05	0.00153276	0.00138613	Ackr3/Asgr1/Colec12/Cubn/Cxcl16/Dab2/Folr2/Loxl2/Loxl3/Mrc1/Prg4/Scarb1/Scarf2/Stab1/Tfr2/Vtn	16
GO:0001968	fibronectin binding	11/1175	26/10603	4.70614e-05	0.00153276	0.00138613	Ccdc80/Fbln1/Igfbp5/Igfbp6/Itgb1/Loxl3/Mfap2/Mmp2/Plekha2/Sfrp2/Thbs1	11
GO:0061134	peptidase regulator activity	26/1175	104/10603	4.77881e-05	0.00153276	0.00138613	Anxa2/Atp2a3/Birc3/Col28a1/Cst6/Ctsc/Ctsh/Fbln1/Fn1/Gpc3/Itih3/Lef1/PCOLCE2/Pcolce/Reck/Serpina11/Serpine1/Serpinf1/Serping1/Serpinh1/Sfrp2/Spint2/Timp1/Timp3/Wfdc1/Wfikkn2	26
GO:0015291	secondary active transmembrane transporter activity	33/1175	147/10603	5.24513e-05	0.00162224	0.00146706	Slc12a4/Slc12a7/Slc13a3/Slc16a12/Slc16a2/Slc19a1/Slc1a5/Slc22a18/Slc22a5/Slc22a6/Slc22a8/Slc23a2/Slc26a7/Slc35d3/Slc37a2/Slc38a3/Slc39a8/Slc41a1/Slc47a1/Slc4a1/Slc4a4/Slc5a5/Slc5a6/Slc6a11/Slc6a13/Slc6a20/Slc6a3/Slc8b1/Slc9a2/Slco2a1/Slco2b1/Slco4a1/Slco5a1	33
GO:0008083	growth factor activity	20/1175	72/10603	7.24775e-05	0.00216433	0.00195729	Bmp2/Bmp4/Bmp5/Bmp6/Bmp7/Csf1/Efemp1/Fgf1/Fgf18/Gdf10/Gdf11/Igf2/Inhba/Mia/Osgin1/Pdgfc/Pdgfd/Tgfb1/Tgfb3/Timp1	20
GO:0046332	SMAD binding	19/1175	70/10603	0.000152743	0.00416506	0.00376663	Acvrl1/Bmp2/Cited1/Cited2/Col3a1/Col5a2/Creb3l1/Ctnnb1/Dab2/Flna/Pax6/Prdm16/Pura/Ranbp3l/Smad5/Smad6/Tgfbr2/Tgfbr3/Tob1	19
GO:0004867	serine-type endopeptidase inhibitor activity	11/1175	29/10603	0.000153905	0.00416506	0.00376663	Anxa2/Col28a1/Itih3/Serpina11/Serpine1/Serpinf1/Serping1/Serpinh1/Spint2/Wfdc1/Wfikkn2	11
GO:0043236	laminin binding	11/1175	29/10603	0.000153905	0.00416506	0.00376663	B4galt1/Bcam/Ecm1/Itga7/Itgb1/Lgals1/Nid1/Ntn4/Plekha2/Thbs1/Tinagl1	11
GO:0070696	transmembrane receptor protein serine/threonine kinase binding	8/1175	18/10603	0.000349987	0.00918452	0.00830592	Bmp2/Bmp4/Bmp5/Bmp6/Bmp7/Cdh5/Inhba/Smad6	8
GO:0046943	carboxylic acid transmembrane transporter activity	23/1175	99/10603	0.000408701	0.0104098	0.00941403	Sfxn1/Slc13a3/Slc16a11/Slc16a12/Slc16a2/Slc17a4/Slc19a1/Slc1a5/Slc22a2/Slc23a2/Slc25a32/Slc26a7/Slc38a3/Slc38a5/Slc47a1/Slc5a6/Slc6a11/Slc6a13/Slc6a20/Slc7a2/Slc7a3/Slco2a1/Slco2b1	23
GO:0005342	organic acid transmembrane transporter activity	23/1175	100/10603	0.000476269	0.0117843	0.010657	Sfxn1/Slc13a3/Slc16a11/Slc16a12/Slc16a2/Slc17a4/Slc19a1/Slc1a5/Slc22a2/Slc23a2/Slc25a32/Slc26a7/Slc38a3/Slc38a5/Slc47a1/Slc5a6/Slc6a11/Slc6a13/Slc6a20/Slc7a2/Slc7a3/Slco2a1/Slco2b1	23
GO:0070700	BMP receptor binding	6/1175	11/10603	0.000515985	0.0124123	0.0112249	Bmp2/Bmp4/Bmp5/Bmp6/Bmp7/Cdh5	6
GO:0008509	anion transmembrane transporter activity	42/1175	227/10603	0.000553947	0.0125957	0.0113908	Ano1/Ano2/Ano6/Clic2/Sfxn1/Slc12a4/Slc12a7/Slc13a3/Slc16a11/Slc16a12/Slc16a2/Slc17a4/Slc19a1/Slc1a5/Slc22a2/Slc22a6/Slc22a8/Slc23a2/Slc25a32/Slc26a7/Slc2a9/Slc35d3/Slc37a2/Slc38a3/Slc38a5/Slc39a8/Slc47a1/Slc4a1/Slc4a4/Slc5a5/Slc5a6/Slc6a11/Slc6a13/Slc6a20/Slc6a3/Slc7a2/Slc7a3/Slc9a2/Slco2a1/Slco2b1/Slco4a1/Slco5a1	42
GO:1901681	sulfur compound binding	35/1175	179/10603	0.000554599	0.0125957	0.0113908	Abi3bp/Acacb/Adamts1/Adamtsl5/Bmp4/Bmp7/Ccdc80/Colq/Crispld2/Cxcl10/Dpysl3/Eva1c/Fbn1/Fgf1/Fgfbp3/Fgfr1/Fgfr4/Fn1/Fst/Fstl1/Gsr/Gstm2/Ndnf/Nrp2/PCOLCE2/Pcolce/Pla2g5/Prelp/Ptges/Rcc1/Sfrp1/Smoc1/Tgfbr3/Thbs1/Vtn	35
GO:0019842	vitamin binding	22/1175	95/10603	0.000567244	0.0125957	0.0113908	Abat/Acacb/Accs/Alas2/Aldh1a2/Crabp1/Crabp2/Cubn/Folr2/Gad1/Ggcx/Gldc/Mocos/P3h1/P4ha2/Plod1/Pygm/Rbp1/Rbp4/Sardh/Slc19a1/Tcn2	22
GO:0015174	basic amino acid transmembrane transporter activity	6/1175	12/10603	0.000935456	0.0197565	0.0178666	Slc22a2/Slc38a3/Slc38a5/Slc47a1/Slc7a2/Slc7a3	6
GO:0031005	filamin binding	6/1175	12/10603	0.000935456	0.0197565	0.0178666	Dpysl3/Fblim1/Hspb7/Nebl/Pdlim2/Synpo2	6
GO:0033612	receptor serine/threonine kinase binding	9/1175	25/10603	0.000958167	0.0197565	0.0178666	Bmp2/Bmp4/Bmp5/Bmp6/Bmp7/Cdh5/Fadd/Inhba/Smad6	9
GO:0004222	metalloendopeptidase activity	17/1175	69/10603	0.00112067	0.0225698	0.0204108	Adamts1/Adamts10/Adamts12/Adamts14/Adamts16/Adamts2/Adamts7/Adamtsl3/Adamtsl4/Adamtsl5/Ece1/Lmln/Mmp14/Mmp19/Mmp2/Mmp23/Trabd2b	17
GO:0008237	metallopeptidase activity	26/1175	126/10603	0.00121643	0.0237735	0.0214993	Adamts1/Adamts10/Adamts12/Adamts14/Adamts16/Adamts2/Adamts7/Adamtsl3/Adamtsl4/Adamtsl5/Aebp1/Amz1/Anpep/Cpa6/Cpxm1/Cpxm2/Cpz/Ece1/Enpep/Lmln/Mmp14/Mmp19/Mmp2/Mmp23/Trabd2b/Vash2	26
GO:0022853	active ion transmembrane transporter activity	29/1175	146/10603	0.00123534	0.0237735	0.0214993	Atp1a2/Atp1b2/Atp2a3/Atp7b/Slc12a4/Slc12a7/Slc13a3/Slc19a1/Slc22a6/Slc22a8/Slc23a2/Slc26a7/Slc37a2/Slc39a8/Slc41a1/Slc4a1/Slc4a4/Slc5a5/Slc5a6/Slc6a11/Slc6a13/Slc6a20/Slc6a3/Slc8b1/Slc9a2/Slco2a1/Slco2b1/Slco4a1/Slco5a1	29
GO:0005501	retinoid binding	7/1175	17/10603	0.00143641	0.0270166	0.0244322	Aldh1a2/Crabp1/Crabp2/Nr2f2/Ptgds/Rbp1/Rbp4	7
GO:0002020	protease binding	23/1175	108/10603	0.00146626	0.0270166	0.0244322	Adamtsl4/Amfr/Anxa2/Bcl2/Col1a1/Col3a1/Ecm1/Fadd/Fas/Fn1/Hspg2/Il1r1/Itgb1/Kit/Lcn2/Lonp2/Pdzd3/Serpine1/Slc6a3/Timp1/Timp3/Tp53/Vwf	23
GO:0030414	peptidase inhibitor activity	18/1175	77/10603	0.00155519	0.0280583	0.0253742	Anxa2/Birc3/Col28a1/Cst6/Gpc3/Itih3/Lef1/Reck/Serpina11/Serpine1/Serpinf1/Serping1/Serpinh1/Spint2/Timp1/Timp3/Wfdc1/Wfikkn2	18
GO:0015293	symporter activity	18/1175	78/10603	0.00181692	0.031421	0.0284152	Slc12a4/Slc12a7/Slc13a3/Slc16a12/Slc16a2/Slc1a5/Slc22a18/Slc22a5/Slc23a2/Slc38a3/Slc39a8/Slc4a4/Slc5a5/Slc5a6/Slc6a11/Slc6a13/Slc6a20/Slc6a3	18
GO:0072341	modified amino acid binding	18/1175	78/10603	0.00181692	0.031421	0.0284152	Anxa2/Axl/Cpne6/Folr2/Gpr143/Gsr/Gstm2/Jph2/Prmt3/Ptges/Sardh/Scarb1/Slc19a1/Syt10/Syt15/Syt17/Thbs1/Tln1	18
GO:0004252	serine-type endopeptidase activity	17/1175	72/10603	0.00185043	0.031421	0.0284152	C1r/C1s/Cela3b/Cfb/Cfd/Ctrb1/Ctsc/Ctsh/Htra3/Lonp2/Masp1/Mbtps1/Mmp2/Plat/Prss23/Prss35/Prss56	17
GO:0005179	hormone activity	12/1175	43/10603	0.00188845	0.0314499	0.0284414	Adm/Calca/Cartpt/Crhr2/Edn3/Fbn1/Gpha2/Igf2/Inhba/Nmb/Spx/Trh	12
GO:0019955	cytokine binding	19/1175	86/10603	0.00235631	0.0382444	0.0345859	Ackr3/Acvrl1/Cxcr4/Hyal2/Il1r1/Il20rb/Itgb1/Kit/Lepr/Lrrc32/Ltbp1/Tgfb3/Tgfbr2/Tgfbr3/Thbs1/Tsku/Twsg1/Wfikkn2/Zfp36	19
GO:0005044	scavenger receptor activity	9/1175	28/10603	0.00238475	0.0382444	0.0345859	Ackr3/Colec12/Cxcl16/Loxl2/Loxl3/Prg4/Scarf2/Stab1/Vtn	9
GO:0004866	endopeptidase inhibitor activity	17/1175	74/10603	0.00253126	0.0398558	0.0360432	Anxa2/Birc3/Col28a1/Cst6/Itih3/Lef1/Reck/Serpina11/Serpine1/Serpinf1/Serping1/Serpinh1/Spint2/Timp1/Timp3/Wfdc1/Wfikkn2	17
GO:0042562	hormone binding	15/1175	62/10603	0.00260443	0.0402756	0.0364228	Adcyap1r1/Aldh1a3/Atp1a2/Crhr2/Ctsh/Egfr/Galr1/Inhba/Lepr/Npr1/Prlhr/Shc1/Slc40a1/Tspo/Vipr2	15
GO:0061135	endopeptidase regulator activity	18/1175	82/10603	0.00326454	0.0495981	0.0448536	Anxa2/Birc3/Col28a1/Cst6/Itih3/Lef1/Reck/Serpina11/Serpine1/Serpinf1/Serping1/Serpinh1/Sfrp2/Spint2/Timp1/Timp3/Wfdc1/Wfikkn2	18

### Sheet: Immune response
ID	Description	GeneRatio	BgRatio	pvalue	p.adjust	qvalue	geneID	Count
GO:0042605	peptide antigen binding	10/80	21/10603	1.10284e-16	2.21671e-14	1.82259e-14	RT1-A1/RT1-A2/RT1-Ba/RT1-CE10/RT1-CE3/RT1-CE4/RT1-CE5/RT1-Da/RT1-Db1/Tap1	10
GO:0003823	antigen binding	10/80	36/10603	7.26045e-14	7.29675e-12	5.99942e-12	RT1-A1/RT1-A2/RT1-Ba/RT1-CE10/RT1-CE3/RT1-CE4/RT1-CE5/RT1-Da/RT1-Db1/Tap1	10
GO:0140375	immune receptor activity	9/80	63/10603	8.50874e-10	5.70085e-08	4.68727e-08	Cd4/Cd74/Cmklr1/Csf2rb/Cx3cr1/Fcer1g/Fcgr1a/Fcgr3a/RT1-Db1	9
GO:0004888	transmembrane signaling receptor activity	17/80	486/10603	9.16901e-08	4.60743e-06	3.78825e-06	Adgre1/Cd4/Cd74/Cmklr1/Cnr2/Csf1r/Csf2rb/Cx3cr1/Fcer1g/Fcgr1a/Fcgr3a/Itgal/Itgb2/Ptpn6/Ptprc/RT1-Db1/Tlr9	17
GO:0042277	peptide binding	12/80	239/10603	2.02786e-07	8.15201e-06	6.70262e-06	Cd74/Itgb2/RT1-A1/RT1-A2/RT1-Ba/RT1-CE10/RT1-CE3/RT1-CE4/RT1-CE5/RT1-Da/RT1-Db1/Tap1	12
GO:0033218	amide binding	13/80	301/10603	3.43153e-07	1.14956e-05	9.45176e-06	Cd300lf/Cd74/Itgb2/RT1-A1/RT1-A2/RT1-Ba/RT1-CE10/RT1-CE3/RT1-CE4/RT1-CE5/RT1-Da/RT1-Db1/Tap1	13
GO:0001846	opsonin binding	3/80	10/10603	4.77789e-05	0.00120044	0.000987012	C4b/Itgam/Itgb2	3
GO:0019865	immunoglobulin binding	3/80	10/10603	4.77789e-05	0.00120044	0.000987012	Cd4/Fcer1g/Fcgr1a	3
GO:0001848	complement binding	3/80	13/10603	0.000112026	0.00250192	0.00205709	C4b/Itgam/Itgb2	3
GO:0042287	MHC protein binding	3/80	15/10603	0.000176293	0.00354349	0.00291347	Cd4/Cd74/Tap1	3
GO:0030247	polysaccharide binding	3/80	19/10603	0.000367362	0.00671271	0.00551922	Clec7a/RT1-Da/RT1-Db1	3
GO:0004896	cytokine receptor activity	4/80	52/10603	0.000617888	0.0103496	0.00850951	Cd4/Cd74/Csf2rb/Cx3cr1	4
GO:0004866	endopeptidase inhibitor activity	4/80	74/10603	0.00231691	0.0358229	0.0294538	Bst2/C3/C4b/LOC103689965	4
GO:0030414	peptidase inhibitor activity	4/80	77/10603	0.00267891	0.0384615	0.0316233	Bst2/C3/C4b/LOC103689965	4
GO:0061135	endopeptidase regulator activity	4/80	82/10603	0.00336551	0.0443831	0.036492	Bst2/C3/C4b/LOC103689965	4
GO:0038187	pattern recognition receptor activity	2/80	12/10603	0.00353299	0.0443831	0.036492	Clec7a/Tlr9	2
GO:0019955	cytokine binding	4/80	86/10603	0.00399445	0.0472285	0.0388315	Cd4/Cd74/Csf1r/Cx3cr1	4

### Sheet: Extracellular matrix
ID	Description	GeneRatio	BgRatio	pvalue	p.adjust	qvalue	geneID	Count
GO:0005201	extracellular matrix structural constituent	6/140	47/10603	3.27426e-05	0.0117219	0.0114082	Col11a2/Col16a1/Col27a1/Col4a2/Col5a3/Pxdn	6

### Sheet: Chromatin organization
ID	Description	GeneRatio	BgRatio	pvalue	p.adjust	qvalue	geneID	Count
GO:0004674	protein serine/threonine kinase activity	65/1175	327/10603	1.62486e-06	0.0014315	0.00130673	Alpk1/Alpk3/Atm/Bmpr2/Braf/Camk1d/Camk4/Cask/Cdc42bpa/Cdc7/Cdk12/Cdk13/Cdk6/Chuk/Clk4/Csnk1g1/Dcaf1/Dclk1/Dstyk/Dyrk1a/Dyrk2/Gsk3b/Hipk2/Hipk3/Hunk/Irak1/Irak2/LOC300308/Lats1/Lrrk2/Map3k13/Map3k2/Map4k3/Mapk8/Nek10/Nek4/Nrbp2/Ntrk2/Pdk4/Pdpk1/Plk2/Prkaa2/Prkca/Prkcb/Prkdc/Prkg1/Rock1/Sbk1/Sik2/Slk/Stk35/Stk38/Syk/Taf1/Taok1/Taok3/Tlk1/Tnik/Tssk4/Ttbk2/Ttn/Uhmk1/Ulk2/Wnk1/Wnk3	65
GO:0004672	protein kinase activity	81/1175	453/10603	7.1303e-06	0.0031409	0.00286713	Abl1/Abl2/Alpk1/Alpk3/Atm/Bmp2k/Bmpr2/Braf/Camk1d/Camk4/Cask/Cdc42bpa/Cdc7/Cdk12/Cdk13/Cdk6/Cdkl5/Chuk/Clk4/Csnk1g1/Dcaf1/Dclk1/Dstyk/Dyrk1a/Dyrk2/Epha5/Epha6/Epha7/Erbb4/Fer/Flt4/Gsk3b/Hipk2/Hipk3/Hunk/Irak1/Irak2/LOC300308/Lats1/Lrrk2/Lyn/Map3k13/Map3k2/Map4k3/Mapk8/Met/Nek10/Nek4/Nrbp2/Ntrk2/Pan3/Pdk4/Pdpk1/Plk2/Prkaa2/Prkca/Prkcb/Prkdc/Prkg1/Ptk2/Rock1/Sbk1/Scyl2/Sik2/Slk/Stk35/Stk38/Syk/Taf1/Taok1/Taok3/Tbck/Tlk1/Tnik/Tssk4/Ttbk2/Ttn/Uhmk1/Ulk2/Wnk1/Wnk3	81
GO:0035258	steroid hormone receptor binding	22/1175	82/10603	5.73789e-05	0.0116193	0.0106065	Ar/Arrb1/Ccdc62/Daxx/Dcaf1/Foxp2/Grip1/Kdm5d/Lats1/Med1/Mms19/Ncoa6/Ncor1/Nrip1/Nsd1/Pias2/Pik3r1/Prkcb/Rnf6/Strn/Tacc1/Zfp366	22
GO:0032451	demethylase activity	12/1175	31/10603	6.11795e-05	0.0116193	0.0106065	Alkbh1/Fto/Jarid2/Jmjd1c/Kdm2a/Kdm2b/Kdm3b/Kdm5a/Kdm5c/Kdm5d/Phf2/Phf8	12
GO:0032452	histone demethylase activity	10/1175	23/10603	7.91324e-05	0.0116193	0.0106065	Jarid2/Jmjd1c/Kdm2a/Kdm2b/Kdm3b/Kdm5a/Kdm5c/Kdm5d/Phf2/Phf8	10
GO:0140457	protein demethylase activity	10/1175	23/10603	7.91324e-05	0.0116193	0.0106065	Jarid2/Jmjd1c/Kdm2a/Kdm2b/Kdm3b/Kdm5a/Kdm5c/Kdm5d/Phf2/Phf8	10
GO:0030331	estrogen receptor binding	14/1175	43/10603	0.000137663	0.0173258	0.0158157	Arrb1/Ccdc62/Dcaf1/Lats1/Med1/Mms19/Ncor1/Nrip1/Nsd1/Pias2/Pik3r1/Strn/Tacc1/Zfp366	14
GO:0051020	GTPase binding	74/1175	450/10603	0.000287116	0.0285733	0.0260828	Acap2/Ankfy1/Ap1g1/Arfgef1/Arhgap20/Arhgef12/Arhgef28/Arhgef39/Bicd1/Bicdl1/Braf/Cdkl5/Chml/Cyfip1/Cyth3/Dennd1c/Dennd4a/Dennd4c/Dennd5b/Dgki/Dock2/Dock7/Dock9/Eprs/Fer/Fgd6/Fnbp1l/Fnip1/Gria1/Ipo5/Ipo9/Iqgap2/Itsn1/Itsn2/Kif3a/Kpnb1/Lrrk2/Mfn2/Myo5a/Nup153/Ocrl/Odf2/Pex5l/Plekhg1/Ppp1r9a/Prex2/Psd3/Rab11fip2/Rabgap1l/Ralbp1/Ralgps2/Rapgef6/Rasgef1b/Rasgrp1/Rbsn/Rgl1/Rgp1/Ric1/Rims2/Rnf152/Rock1/Rragd/Rundc1/Sbf2/Slmap/Sos1/Sptbn1/Srgap2/Stxbp5l/Sytl5/Tbc1d1/Tbck/Tnpo1/Vav1	74
GO:0031267	small GTPase binding	61/1175	355/10603	0.000298771	0.0285733	0.0260828	Acap2/Ankfy1/Ap1g1/Arhgap20/Arhgef12/Arhgef28/Bicd1/Bicdl1/Braf/Cdkl5/Chml/Cyfip1/Dennd1c/Dennd4a/Dennd4c/Dennd5b/Dgki/Dock2/Dock7/Dock9/Fer/Fgd6/Gria1/Ipo5/Ipo9/Iqgap2/Kif3a/Kpnb1/Lrrk2/Mfn2/Myo5a/Nup153/Ocrl/Odf2/Pex5l/Plekhg1/Prex2/Rab11fip2/Rabgap1l/Ralbp1/Rapgef6/Rasgef1b/Rasgrp1/Rbsn/Rgl1/Rgp1/Ric1/Rims2/Rnf152/Rock1/Rundc1/Sbf2/Slmap/Sos1/Srgap2/Stxbp5l/Sytl5/Tbc1d1/Tbck/Tnpo1/Vav1	61
GO:0030695	GTPase regulator activity	39/1175	201/10603	0.000324328	0.0285733	0.0260828	Acap2/Agfg1/Arap3/Arhgap20/Arhgap21/Arhgap30/Arhgap35/Arhgef12/Arrb1/Asap1/Cpeb2/Dgki/Dlc1/Dock2/Git2/Gmip/Gopc/Gpsm2/Iqgap2/Lrrk2/Myo9a/Nf1/Ocrl/Plcb1/Prex2/Rabgap1l/Ralbp1/Ralgapa1/Ralgapa2/Ralgapb/Rasa2/Rasal2/Rundc1/Sipa1l2/Srgap2/Stxbp5l/Tagap/Tbc1d1/Tbck	39
GO:0017016	Ras GTPase binding	59/1175	344/10603	0.000392158	0.0314083	0.0286707	Acap2/Ankfy1/Ap1g1/Arhgap20/Arhgef12/Arhgef28/Bicd1/Bicdl1/Braf/Cdkl5/Chml/Cyfip1/Dennd1c/Dennd4a/Dennd4c/Dennd5b/Dgki/Dock2/Dock7/Dock9/Fer/Fgd6/Ipo5/Ipo9/Iqgap2/Kif3a/Kpnb1/Lrrk2/Mfn2/Myo5a/Nup153/Ocrl/Odf2/Pex5l/Plekhg1/Prex2/Rab11fip2/Rabgap1l/Ralbp1/Rapgef6/Rasgef1b/Rasgrp1/Rbsn/Rgl1/Rgp1/Ric1/Rims2/Rock1/Rundc1/Sbf2/Slmap/Sos1/Srgap2/Stxbp5l/Sytl5/Tbc1d1/Tbck/Tnpo1/Vav1	59
GO:1990939	ATP-dependent microtubule motor activity	9/1175	23/10603	0.000470436	0.0343688	0.0313732	Dnah1/Dnah12/Dnah6/Dnah9/Dnhd1/Dync2h1/Kif5a/Kif5c/Stard9	9
GO:0008569	ATP-dependent microtubule motor activity, minus-end-directed	6/1175	11/10603	0.000515985	0.0343688	0.0313732	Dnah1/Dnah12/Dnah6/Dnah9/Dnhd1/Dync2h1	6
GO:0045505	dynein intermediate chain binding	8/1175	19/10603	0.000546156	0.0343688	0.0313732	Bicd1/Dnah1/Dnah12/Dnah6/Dnah9/Dnhd1/Dync2h1/Hook3	8
GO:0045296	cadherin binding	16/1175	60/10603	0.00061586	0.035305	0.0322278	Bmpr2/Cd46/Cdh10/Cdh12/Cdh18/Cdh20/Cdh6/Cdh8/Ctnna2/Ctnna3/Ctnnd1/Fer/Numb/Olfm4/Psen1/Ptprj	16
GO:0016922	nuclear receptor binding	23/1175	102/10603	0.000641181	0.035305	0.0322278	Ar/Arrb1/Ccdc62/Daxx/Dcaf1/Foxp2/Grip1/Kdm5d/Lats1/Med1/Mms19/Ncoa6/Ncor1/Nrip1/Nsd1/Pias2/Pik3r1/Prkcb/Prox1/Rnf6/Strn/Tacc1/Zfp366	23
GO:0042393	histone binding	36/1175	190/10603	0.000855627	0.0419162	0.0382627	Atad2/Atad2b/Cdyl2/Chd2/Daxx/Fam156b/Glyr1/Hinfp/Ino80/Ipo9/Kat6a/Kat7/Kdm5a/Kmt2e/L3mbtl3/Mllt10/Morc2/Ncapd2/Ncapd3/Pbrm1/Phc3/Phf2/Phf8/Prkcb/Pygo1/Sbno1/Scmh1/Sfmbt1/Smarcc1/Taf1/Tbl1x/Tbl1xr1/Tspyl2/Tspyl4/Uhrf2/Zmynd11	36
GO:0140097	catalytic activity, acting on DNA	30/1175	150/10603	0.000914195	0.0419162	0.0382627	Alkbh1/Aptx/Ascc3/Blm/Chd6/Dclre1a/Dnmt3a/Ercc4/Fan1/Fto/Gen1/Helb/Ino80/Lig1/Lig3/Lig4/Mcm9/Neil1/Pbrm1/Pole/Polk/Poln/Polq/RGD1564855/Rad50/Recql5/Rev1/Rev3l/Rtel1/Zgrf1	30
GO:0005096	GTPase activator activity	35/1175	184/10603	0.000932758	0.0419162	0.0382627	Acap2/Agfg1/Arap3/Arhgap20/Arhgap21/Arhgap30/Arhgap35/Arhgef12/Arrb1/Asap1/Dlc1/Dock2/Git2/Gmip/Iqgap2/Lrrk2/Myo9a/Nf1/Ocrl/Plcb1/Prex2/Rabgap1l/Ralbp1/Ralgapa1/Ralgapa2/Ralgapb/Rasa2/Rasal2/Rundc1/Sipa1l2/Srgap2/Stxbp5l/Tagap/Tbc1d1/Tbck	35
GO:0003682	chromatin binding	78/1175	499/10603	0.000951559	0.0419162	0.0382627	Adnp/Aptx/Ar/Ash1l/Asxl2/Atad2/Atad2b/Atxn7/Bcl6/Brca1/Ccnt1/Ccnt2/Cdc6/Clock/Cramp1/Dnmt3a/Elk4/Ercc4/Ercc6/Foxo1/Glyr1/Gmnc/Hinfp/Hnrnpu/Jarid2/Jmjd1c/Kat6a/Kdm3b/Kdm5a/Kmt5b/L3mbtl3/Lcor/Mbd1/Mcm9/Mecp2/Med1/Mllt10/Morc2/Ncapd2/Ncapd3/Ncoa6/Ncor1/Nfat5/Nkap/Nsd1/Nup153/Nup98/Orc1/Parg/Pbrm1/Phc3/Phf21a/Phf8/Plac8/Pole/Polq/Pou2f1/Prkaa2/Prkcb/Rad21l1/Rcor1/Rest/Rnf169/Satb1/Sbno1/Scmh1/Setdb1/Sf3b1/Sfmbt1/Sfpq/Smad4/Smarcc1/Taf1/Tbl1x/Tspyl2/Tspyl4/Zfp609/Znf354b	78
GO:0035257	nuclear hormone receptor binding	28/1175	138/10603	0.00105891	0.0435996	0.0397994	Ar/Arrb1/Brd8/Ccdc62/Daxx/Dcaf1/Foxp2/Grip1/Kdm5d/Lats1/Med1/Med13/Mms19/Ncoa6/Ncoa7/Ncor1/Nrip1/Nsd1/Per2/Pias2/Pik3r1/Prkcb/Prox1/Rnf6/Strn/Tacc1/Taf1/Zfp366	28
GO:0051018	protein kinase A binding	13/1175	46/10603	0.00108875	0.0435996	0.0397994	Akap10/Akap11/Akap2/Akap6/Akap8/Akap8l/Akap9/Arfgef1/Gria1/Gsk3b/Lrrk2/Pja2/Sphkap	13
GO:0060589	nucleoside-triphosphatase regulator activity	42/1175	235/10603	0.00113978	0.0436584	0.039853	Acap2/Agfg1/Arap3/Arhgap20/Arhgap21/Arhgap30/Arhgap35/Arhgef12/Arrb1/Asap1/Cpeb2/Dgki/Dlc1/Dock2/Fnip1/Fnip2/Git2/Gmip/Gopc/Gpsm2/Iqgap2/Lrrk2/Myo9a/Nf1/Ocrl/Plcb1/Prex2/Rabgap1l/Ralbp1/Ralgapa1/Ralgapa2/Ralgapb/Rasa2/Rasal2/Rundc1/Sipa1l2/Srgap2/Stxbp5l/Tagap/Tbc1d1/Tbck/Tsc1	42
GO:0051427	hormone receptor binding	30/1175	153/10603	0.00127467	0.046791	0.0427126	Adcyap1/Ar/Arrb1/Brd8/Ccdc62/Daxx/Dcaf1/Foxp2/Grip1/Kdm5d/Lats1/Med1/Med13/Mms19/Ncoa6/Ncoa7/Ncor1/Nrip1/Nsd1/Per2/Pias2/Pik3r1/Prkcb/Prox1/Rnf6/Socs2/Strn/Tacc1/Taf1/Zfp366	30

### Sheet: Vesicle transport in synapse
ID	Description	GeneRatio	BgRatio	pvalue	p.adjust	qvalue	geneID	Count
GO:0005261	cation channel activity	24/366	241/10603	2.95718e-06	0.00141896	0.00130605	Chrna7/Cnr1/Erc1/Grik3/Grin3a/Hcn4/Htr1b/Itpr1/Kcna1/Kcna3/Kcnc2/Kcng3/Kcnh5/Kcnj3/Kcnq5/Kcns2/P2rx5/Panx1/Piezo2/Slc24a2/Taf3/Trpc5/Trpv1/Unc80	24
GO:0005216	ion channel activity	27/366	303/10603	5.94479e-06	0.00141896	0.00130605	Chrna7/Clcn1/Clcn6/Cnr1/Erc1/Grik3/Grin3a/Hcn4/Htr1b/Itpr1/Kcna1/Kcna3/Kcnc2/Kcng3/Kcnh5/Kcnj3/Kcnq5/Kcns2/Lrrc8a/P2rx5/Panx1/Piezo2/Slc24a2/Taf3/Trpc5/Trpv1/Unc80	27
GO:0015267	channel activity	28/366	328/10603	9.0236e-06	0.00141896	0.00130605	Chrna7/Clcn1/Clcn6/Cnr1/Erc1/Gjd2/Grik3/Grin3a/Hcn4/Htr1b/Itpr1/Kcna1/Kcna3/Kcnc2/Kcng3/Kcnh5/Kcnj3/Kcnq5/Kcns2/Lrrc8a/P2rx5/Panx1/Piezo2/Slc24a2/Taf3/Trpc5/Trpv1/Unc80	28
GO:0022803	passive transmembrane transporter activity	28/366	328/10603	9.0236e-06	0.00141896	0.00130605	Chrna7/Clcn1/Clcn6/Cnr1/Erc1/Gjd2/Grik3/Grin3a/Hcn4/Htr1b/Itpr1/Kcna1/Kcna3/Kcnc2/Kcng3/Kcnh5/Kcnj3/Kcnq5/Kcns2/Lrrc8a/P2rx5/Panx1/Piezo2/Slc24a2/Taf3/Trpc5/Trpv1/Unc80	28
GO:0008324	cation transmembrane transporter activity	34/366	451/10603	1.46755e-05	0.00160383	0.0014762	Atp6v1a/Chrna7/Cnr1/Erc1/Grik3/Grin3a/Hcn4/Htr1b/Itpr1/Kcna1/Kcna3/Kcnc2/Kcng3/Kcnh5/Kcnj3/Kcnq5/Kcns2/Letm1/P2rx5/Panx1/Piezo2/Slc12a6/Slc1a2/Slc24a2/Slc2a13/Slc30a1/Slc30a7/Slc4a8/Slc7a1/Taf3/Tmco3/Trpc5/Trpv1/Unc80	34
GO:0022890	inorganic cation transmembrane transporter activity	32/366	413/10603	1.52988e-05	0.00160383	0.0014762	Atp6v1a/Chrna7/Cnr1/Erc1/Grik3/Grin3a/Hcn4/Htr1b/Itpr1/Kcna1/Kcna3/Kcnc2/Kcng3/Kcnh5/Kcnj3/Kcnq5/Kcns2/Letm1/P2rx5/Panx1/Piezo2/Slc12a6/Slc1a2/Slc24a2/Slc2a13/Slc30a1/Slc4a8/Taf3/Tmco3/Trpc5/Trpv1/Unc80	32
GO:0022836	gated channel activity	21/366	252/10603	0.000169449	0.0152262	0.0140145	Chrna7/Clcn1/Clcn6/Cnr1/Erc1/Grik3/Grin3a/Hcn4/Htr1b/Itpr1/Kcna1/Kcna3/Kcnc2/Kcng3/Kcnh5/Kcnj3/Kcnq5/Kcns2/P2rx5/Piezo2/Trpv1	21
GO:0022843	voltage-gated cation channel activity	13/366	118/10603	0.000209232	0.0164508	0.0151418	Cnr1/Erc1/Grin3a/Hcn4/Htr1b/Kcna1/Kcna3/Kcnc2/Kcng3/Kcnh5/Kcnj3/Kcnq5/Kcns2	13
GO:0046873	metal ion transmembrane transporter activity	24/366	319/10603	0.000281938	0.0197043	0.0181364	Cnr1/Erc1/Grik3/Grin3a/Hcn4/Htr1b/Itpr1/Kcna1/Kcna3/Kcnc2/Kcng3/Kcnh5/Kcnj3/Kcnq5/Kcns2/Letm1/Panx1/Slc12a6/Slc1a2/Slc24a2/Slc30a1/Slc4a8/Trpc5/Trpv1	24
GO:0008227	G protein-coupled amine receptor activity	6/366	28/10603	0.000320956	0.0201881	0.0185816	Adra1a/Chrm2/Chrm3/Htr1b/Htr2a/Htr5a	6
GO:0005244	voltage-gated ion channel activity	15/366	160/10603	0.000418004	0.0216354	0.0199138	Clcn1/Clcn6/Cnr1/Erc1/Grin3a/Hcn4/Htr1b/Kcna1/Kcna3/Kcnc2/Kcng3/Kcnh5/Kcnj3/Kcnq5/Kcns2	15
GO:0022832	voltage-gated channel activity	15/366	160/10603	0.000418004	0.0216354	0.0199138	Clcn1/Clcn6/Cnr1/Erc1/Grin3a/Hcn4/Htr1b/Kcna1/Kcna3/Kcnc2/Kcng3/Kcnh5/Kcnj3/Kcnq5/Kcns2	15
GO:0004993	G protein-coupled serotonin receptor activity	5/366	20/10603	0.000481551	0.0216354	0.0199138	Chrm2/Chrm3/Htr1b/Htr2a/Htr5a	5
GO:0099589	serotonin receptor activity	5/366	20/10603	0.000481551	0.0216354	0.0199138	Chrm2/Chrm3/Htr1b/Htr2a/Htr5a	5
GO:0031267	small GTPase binding	25/366	355/10603	0.00057072	0.0239322	0.0220278	Adprhl1/Arhgef11/Cyfip2/Diaph1/Erc1/Exph5/Farp1/Fgd1/Kalrn/Myrip/Obscn/Rab11fip4/Ralgps1/Rapgef2/Rasgrf2/Rasgrp4/Rassf5/Rhobtb3/Rims1/Rims3/Smcr8/Srgap3/Stxbp5/Tbc1d30/Tgfbrap1	25
GO:0017016	Ras GTPase binding	24/366	344/10603	0.000835628	0.0321741	0.0296138	Adprhl1/Arhgef11/Cyfip2/Diaph1/Erc1/Exph5/Farp1/Kalrn/Myrip/Obscn/Rab11fip4/Ralgps1/Rapgef2/Rasgrf2/Rasgrp4/Rassf5/Rhobtb3/Rims1/Rims3/Smcr8/Srgap3/Stxbp5/Tbc1d30/Tgfbrap1	24
GO:0005249	voltage-gated potassium channel activity	9/366	73/10603	0.000869569	0.0321741	0.0296138	Hcn4/Kcna1/Kcna3/Kcnc2/Kcng3/Kcnh5/Kcnj3/Kcnq5/Kcns2	9
GO:0005251	delayed rectifier potassium channel activity	5/366	24/10603	0.00117834	0.0411764	0.0378998	Kcna1/Kcna3/Kcnc2/Kcng3/Kcnq5	5
GO:0015079	potassium ion transmembrane transporter activity	12/366	125/10603	0.00125918	0.0416854	0.0383683	Grik3/Hcn4/Kcna1/Kcna3/Kcnc2/Kcng3/Kcnh5/Kcnj3/Kcnq5/Kcns2/Slc12a6/Slc24a2	12

### Sheet: Cell-cell adhesion
ID	Description	GeneRatio	BgRatio	pvalue	p.adjust	qvalue	geneID	Count
GO:0005509	calcium ion binding	39/370	472/10603	4.45931e-07	0.000261762	0.000252069	Acan/Actn1/Actn4/Adgrl3/Atp2a2/Cacna1e/Cdh11/Cdh2/Clstn2/Cracr2a/Eps15l1/Fat1/Fat3/Grm7/Lrp2/Macf1/Matn2/Nrxn1/Pamr1/Pcdh17/Pcdh19/Pcdha4/Pcdhb22/Pcdhga10/Pcdhga7/Pcdhga9/Pclo/Pla2g4f/Plcg1/Reps1/Rph3a/Ryr2/Slit2/Sptan1/Sulf1/Syt1/Thbs4/Unc13b/Zzef1	39

### Sheet: GTP binding
ID	Description	GeneRatio	BgRatio	pvalue	p.adjust	qvalue	geneID	Count
GO:0032550	purine ribonucleoside binding	46/891	275/10603	4.35283e-06	0.00109786	0.00109648	Arf1/Arf5/Arl2/Arl8a/Diras3/Eefsec/Ehd1/Eif2b2/Fkbp4/Gimap1/Gnai2/Gnas/Gnl1/Gpn2/Gpn3/Hras/Irgc/Mpped2/Mtg1/Nkiras2/Nudt16/Rab15/Rab18/Rab26/Rab29/Rab35/Rab3a/Rab3d/Rab40c/Rab5c/Rasl10a/Rhof/Rhoq/Rnd2/Tbcc/Tuba1a/Tuba1b/Tuba8/Tubb2a/Tubb2b/Tubb4b/Tubb5/Tubg1/Tubg2/Tufm/Urgcp	46
GO:0005525	GTP binding	45/891	269/10603	5.51539e-06	0.00109786	0.00109648	Arf1/Arf5/Arl2/Arl8a/Diras3/Eefsec/Ehd1/Eif2b2/Fkbp4/Gimap1/Gnai2/Gnas/Gnl1/Gpn2/Gpn3/Hras/Irgc/Mtg1/Nkiras2/Nudt16/Rab15/Rab18/Rab26/Rab29/Rab35/Rab3a/Rab3d/Rab40c/Rab5c/Rasl10a/Rhof/Rhoq/Rnd2/Tbcc/Tuba1a/Tuba1b/Tuba8/Tubb2a/Tubb2b/Tubb4b/Tubb5/Tubg1/Tubg2/Tufm/Urgcp	45
GO:0001883	purine nucleoside binding	46/891	278/10603	5.86655e-06	0.00109786	0.00109648	Arf1/Arf5/Arl2/Arl8a/Diras3/Eefsec/Ehd1/Eif2b2/Fkbp4/Gimap1/Gnai2/Gnas/Gnl1/Gpn2/Gpn3/Hras/Irgc/Mpped2/Mtg1/Nkiras2/Nudt16/Rab15/Rab18/Rab26/Rab29/Rab35/Rab3a/Rab3d/Rab40c/Rab5c/Rasl10a/Rhof/Rhoq/Rnd2/Tbcc/Tuba1a/Tuba1b/Tuba8/Tubb2a/Tubb2b/Tubb4b/Tubb5/Tubg1/Tubg2/Tufm/Urgcp	46
GO:0032549	ribonucleoside binding	46/891	278/10603	5.86655e-06	0.00109786	0.00109648	Arf1/Arf5/Arl2/Arl8a/Diras3/Eefsec/Ehd1/Eif2b2/Fkbp4/Gimap1/Gnai2/Gnas/Gnl1/Gpn2/Gpn3/Hras/Irgc/Mpped2/Mtg1/Nkiras2/Nudt16/Rab15/Rab18/Rab26/Rab29/Rab35/Rab3a/Rab3d/Rab40c/Rab5c/Rasl10a/Rhof/Rhoq/Rnd2/Tbcc/Tuba1a/Tuba1b/Tuba8/Tubb2a/Tubb2b/Tubb4b/Tubb5/Tubg1/Tubg2/Tufm/Urgcp	46
GO:0032561	guanyl ribonucleotide binding	46/891	282/10603	8.64766e-06	0.00109786	0.00109648	Arf1/Arf5/Arl2/Arl8a/Diras3/Eefsec/Ehd1/Eif2b2/Fkbp4/Gimap1/Gnai2/Gnas/Gnl1/Gpn2/Gpn3/Hras/Irgc/Mpped2/Mtg1/Nkiras2/Nudt16/Rab15/Rab18/Rab26/Rab29/Rab35/Rab3a/Rab3d/Rab40c/Rab5c/Rasl10a/Rhof/Rhoq/Rnd2/Tbcc/Tuba1a/Tuba1b/Tuba8/Tubb2a/Tubb2b/Tubb4b/Tubb5/Tubg1/Tubg2/Tufm/Urgcp	46
GO:0003924	GTPase activity	38/891	216/10603	9.00396e-06	0.00109786	0.00109648	Arl2/Diras3/Eefsec/Gnai2/Gnas/Gng13/Gng3/Gnl1/Gpn2/Gpn3/Hras/Irgc/Mtg1/Nkiras2/Rab15/Rab18/Rab26/Rab29/Rab35/Rab3a/Rab3d/Rab40c/Rab5c/Rasl10a/Rhof/Rhoq/Rnd2/Tbcc/Tuba1a/Tuba1b/Tuba8/Tubb2a/Tubb2b/Tubb4b/Tubb5/Tubg1/Tubg2/Tufm	38
GO:0019001	guanyl nucleotide binding	46/891	283/10603	9.51209e-06	0.00109786	0.00109648	Arf1/Arf5/Arl2/Arl8a/Diras3/Eefsec/Ehd1/Eif2b2/Fkbp4/Gimap1/Gnai2/Gnas/Gnl1/Gpn2/Gpn3/Hras/Irgc/Mpped2/Mtg1/Nkiras2/Nudt16/Rab15/Rab18/Rab26/Rab29/Rab35/Rab3a/Rab3d/Rab40c/Rab5c/Rasl10a/Rhof/Rhoq/Rnd2/Tbcc/Tuba1a/Tuba1b/Tuba8/Tubb2a/Tubb2b/Tubb4b/Tubb5/Tubg1/Tubg2/Tufm/Urgcp	46
GO:0001882	nucleoside binding	46/891	284/10603	1.04558e-05	0.00109786	0.00109648	Arf1/Arf5/Arl2/Arl8a/Diras3/Eefsec/Ehd1/Eif2b2/Fkbp4/Gimap1/Gnai2/Gnas/Gnl1/Gpn2/Gpn3/Hras/Irgc/Mpped2/Mtg1/Nkiras2/Nudt16/Rab15/Rab18/Rab26/Rab29/Rab35/Rab3a/Rab3d/Rab40c/Rab5c/Rasl10a/Rhof/Rhoq/Rnd2/Tbcc/Tuba1a/Tuba1b/Tuba8/Tubb2a/Tubb2b/Tubb4b/Tubb5/Tubg1/Tubg2/Tufm/Urgcp	46

### Sheet: Ribosome
ID	Description	GeneRatio	BgRatio	pvalue	p.adjust	qvalue	geneID	Count
GO:0003735	structural constituent of ribosome	31/563	159/10603	2.06538e-10	1.44163e-07	1.39794e-07	LOC100360619/LOC100363469/LOC100911847/LOC498555/Mrpl12/Mrpl17/Mrpl22/Mrpl23/Mrpl28/Mrpl32/Mrpl57/Mrps11/Mrps18a/Mrps25/Mrps6/Rpl10a/Rpl22/Rpl27/Rpl27a/Rpl28/Rpl31/Rpl37/Rpl6/Rps13/Rps15/Rps2/Rps21/Rps28/Rps29/Rps5/mrpl9	31
GO:0005198	structural molecule activity	44/563	387/10603	1.29124e-06	0.000450642	0.000436982	Arpc2/Cldn10/Cldn5/Cldn9/Cmtm8/Crybb1/Csrp2/Hmgcl/Krt10/LOC100360619/LOC100363469/LOC100911847/LOC498555/Mall/Mrpl12/Mrpl17/Mrpl22/Mrpl23/Mrpl28/Mrpl32/Mrpl57/Mrps11/Mrps18a/Mrps25/Mrps6/Myl6/Nutf2/Rpl10a/Rpl22/Rpl27/Rpl27a/Rpl28/Rpl31/Rpl37/Rpl6/Rps13/Rps15/Rps2/Rps21/Rps28/Rps29/Rps5/Vps25/mrpl9	44
GO:0016614	oxidoreductase activity, acting on CH-OH group of donors	17/563	86/10603	2.15839e-06	0.000502185	0.000486963	Akr1a1/Akr1b1/Cbr3/Cryl1/Dcxr/Dhrs4/G6pd/Grhpr/Hsd17b10/Hsd17b8/Idh2/Ldha/Ldhb/Ldhd/Pgd/Phgdh/Vkorc1	17
GO:0016616	oxidoreductase activity, acting on the CH-OH group of donors, NAD or NADP as acceptor	16/563	79/10603	3.07193e-06	0.000536052	0.000519804	Akr1a1/Akr1b1/Cbr3/Cryl1/Dcxr/Dhrs4/G6pd/Grhpr/Hsd17b10/Hsd17b8/Idh2/Ldha/Ldhb/Ldhd/Pgd/Phgdh	16
GO:0070181	small ribosomal subunit rRNA binding	5/563	10/10603	8.36165e-05	0.0112998	0.0109573	LOC100911847/Mrps11/Mrps18a/Mrps6/Rps13	5
GO:0070003	threonine-type peptidase activity	7/563	22/10603	9.71327e-05	0.0112998	0.0109573	Asrgl1/Psma7/Psmb10/Psmb2/Psmb3/Psmb5/Psmb6	7
GO:0045182	translation regulator activity	17/563	119/10603	0.000172879	0.0172385	0.016716	Eef1a1/Eef1d/Eef1g/Eif2b1/Eif2b4/Eif3d/Eif3i/Eif3k/Eif4a3/Eif4ebp1/Eif5a/Fxr2/Mif4gd/Mrpl58/Mtif3/Paip2/Rpl22	17
GO:0004129	cytochrome-c oxidase activity	6/563	19/10603	0.000326729	0.0207324	0.020104	Cox4i2/Cox5a/Cox5b/Cox7a2/Cox8a/Ndufa4l2	6
GO:0004298	threonine-type endopeptidase activity	6/563	19/10603	0.000326729	0.0207324	0.020104	Psma7/Psmb10/Psmb2/Psmb3/Psmb5/Psmb6	6
GO:0015002	heme-copper terminal oxidase activity	6/563	19/10603	0.000326729	0.0207324	0.020104	Cox4i2/Cox5a/Cox5b/Cox7a2/Cox8a/Ndufa4l2	6
GO:0016676	oxidoreductase activity, acting on a heme group of donors, oxygen as acceptor	6/563	19/10603	0.000326729	0.0207324	0.020104	Cox4i2/Cox5a/Cox5b/Cox7a2/Cox8a/Ndufa4l2	6
GO:0016675	oxidoreductase activity, acting on a heme group of donors	6/563	20/10603	0.000445988	0.0254201	0.0246495	Cox4i2/Cox5a/Cox5b/Cox7a2/Cox8a/Ndufa4l2	6
GO:0051287	NAD binding	10/563	54/10603	0.00047344	0.0254201	0.0246495	Aldh2/Cryl1/Grhpr/Hsd17b10/Hsd17b8/Idh2/Ldha/Ldhb/Phgdh/Sirt3	10

### Sheet: Ribonucleoprotein complex
ID	Description	GeneRatio	BgRatio	pvalue	p.adjust	qvalue	geneID	Count
GO:0140098	catalytic activity, acting on RNA	93/2705	239/10603	2.84492e-06	0.0027994	0.00267123	Alkbh8/Angel2/Apex1/Bmt2/Cnot2/Cnot6/Cnot6l/Cnot7/Cpsf3/Dars2/Ddx1/Ddx10/Ddx20/Ddx21/Ddx25/Ddx31/Ddx3x/Ddx5/Ddx50/Ddx52/Ddx59/Dhx29/Dhx36/Dhx40/Dhx9/Dicer1/Dimt1/Dis3/Drosha/Edc3/Eif4a2/Emg1/Eri1/Eri2/Exog/Exosc10/Farsb/Fdxacb1/Ftsj3/Hars2/Iars2/Mettl14/Mettl15/Mettl16/Mov10l1/Mrm2/Nars2/Nsun2/Nsun3/Nsun6/Parn/Pnldc1/Pnpt1/Polr2b/Polr2d/Polr3c/Polr3f/Pop4/Prim1/Primpol/Ptrh2/Pus10/Rars2/Rnase4/Rnaseh2b/Rnasel/Rnmt/Rpp14/Rpp30/Rpp38/Samhd1/Slfn13/Slu7/Supv3l1/Tdp2/Tfb1m/Tfb2m/Tgs1/Thumpd3/Trit1/Trmt10a/Trmt10b/Trmt10c/Trmt11/Trmt13/Trmt1l/Trmt5/Trmt6/Tsen2/Tsn/Xrn1/Xrn2/Yars2	93
GO:0003697	single-stranded DNA binding	44/2705	94/10603	6.14149e-06	0.00302161	0.00288327	Alyref/Brca2/Dhx36/Dhx9/Ercc5/Hmces/Hnrnpa1/Hnrnpa2b1/Hnrnpdl/Hnrnpk/Mcm5/Mcm6/Mcm8/Mlh1/Msh2/Msh3/Nabp1/Ncl/Nol12/Nucks1/Nup35/Pms2/Polr2d/Polr3c/Pot1/Pot1b/Rad18/Rad51ap1/Rad51b/Rbbp8/Rnf138/Rpa1/Rpa2/Rtf1/Samhd1/Ssbp1/Ssbp2/Sub1/Tdp1/Tdp2/Terf1/Terf2/Top1/Tsn	44
GO:0008173	RNA methyltransferase activity	26/2705	48/10603	2.07111e-05	0.00679325	0.00648222	Alkbh8/Bmt2/Dimt1/Emg1/Fdxacb1/Ftsj3/Mettl14/Mettl15/Mettl16/Mrm2/Nsun2/Nsun3/Nsun6/Rnmt/Tfb1m/Tfb2m/Tgs1/Thumpd3/Trmt10a/Trmt10b/Trmt10c/Trmt11/Trmt13/Trmt1l/Trmt5/Trmt6	26
GO:0030983	mismatched DNA binding	10/2705	12/10603	4.50181e-05	0.010906	0.0104067	Mlh1/Mlh3/Msh2/Msh3/Msh5/Msh6/Pcna/Pms1/Pms2/Tdg	10
GO:0003729	mRNA binding	94/2705	258/10603	5.54166e-05	0.010906	0.0104067	Angel2/Apobec1/Cpeb1/Cpsf6/Cryz/Cstf2t/Cstf3/Ddx3x/Ddx5/Ddx6/Dhfr/Dhx36/Dhx9/Edc3/Eif2a/Eif2s2/Eif3a/Eif4enif1/Eif4g2/Elavl4/Etf1/Exosc9/Fech/Fmr1/Fubp1/Fxr1/Fyttd1/G3bp2/Gnl3/Hnrnpa1/Hnrnpa2b1/Hnrnpa3/Hnrnpc/Hnrnpk/Hnrnpll/Hnrnpm/Hnrnpr/Ireb2/Khdrbs1/LOC108348175/Lsm1/Lsm14a/Luc7l/Luc7l2/Luc7l3/Matr3/Mettl14/Ncbp1/Ncbp3/Ncl/Nsrp1/Nudt21/Nxf1/Pcf11/Ptbp2/Ptbp3/Pum2/Rbm25/Rbm25l1/Rbm47/Rbm8a/Rbms2/Rbmx/Rc3h2/Rnf20/Rpl26/Rpl7/Rps14/Rps26/Rps3a/Sf3b6/Slbp/Slc4a1ap/Snip1/Srbd1/Srsf1/Srsf3/Srsf4/Srsf5/Srsf6/Ssb/Syncrip/Tardbp/Tdrd7/Thoc2/Tial1/Tra2b/Tsn/Upf3b/Utp23/Ythdc1/Ythdf1/Ythdf2/Ythdf3	94
GO:0043021	ribonucleoprotein complex binding	53/2705	136/10603	0.00035538	0.0448502	0.0427968	Abce1/Apobec1/Cbx5/Cd2bp2/Cpeb1/Cpsf6/Csnk2a1/Ddx3x/Ddx5/Dhx29/Dhx9/Efl1/Eif1/Eif1b/Eif2a/Eif2s1/Eif4b/Eif5a2/Eral1/Eri1/Fmr1/Gemin4/Guf1/Hnrnpc/Hnrnpk/Ifih1/Impact/Itch/Mdm2/Naa15/Naa16/Nmd3/Nolc1/Npm1/Nvl/Ola1/Phf6/Pqbp1/Ptcd3/Rnasel/Rpn2/Sbds/Snrpb2/Snrpd1/Snrpd2/Snrpd3/Snrpe/Srp54a/Stau2/Top2b/Wdr12/Ythdf1/Ythdf3	53
GO:0051082	unfolded protein binding	32/2705	72/10603	0.000360767	0.0448502	0.0427968	Calr3/Calr4/Canx/Ccdc115/Cct2/Cct3/Cct4/Cct6a/Cct8/Cdc37l1/Clpx/Dnaja1/Dnajb1/Dnajb4/Erlec1/Grpel1/Grpel2/Heatr3/Hsp90ab1/Hsp90b1/Hspa13/Hspa8/Hspa9/Hspe1/Ndufaf1/Npm1/Nudcd2/Pfdn6/Scg5/Shq1/St13/Tcp1	32
GO:0003743	translation initiation factor activity	25/2705	52/10603	0.000364636	0.0448502	0.0427968	Dhx29/Eif1/Eif1ax/Eif1b/Eif2a/Eif2b3/Eif2s1/Eif2s2/Eif2s3/Eif2s3y/Eif3a/Eif3e/Eif3h/Eif3m/Eif4a1/Eif4a2/Eif4b/Eif4e/Eif4e2/Eif4e3/Eif4g2/Eif5/Eif5a2/Eif5b/Mtif2	25
GO:0098505	G-rich strand telomeric DNA binding	8/2705	10/10603	0.000480176	0.0479323	0.0457377	Hnrnpa1/Hnrnpa2b1/Pot1/Pot1b/Rpa1/Rpa2/Terf1/Terf2	8
GO:0003725	double-stranded RNA binding	32/2705	73/10603	0.000487117	0.0479323	0.0457377	Ddx1/Ddx21/Ddx3x/Dhx15/Dhx36/Dhx9/Dicer1/Drosha/Eif2ak2/Eif4a1/Eif4b/Fmr1/Fxr1/Hnrnpa1/Hsp90ab1/Hspd1/Ifih1/Ilf2/Lsm14a/Msn/Oas1a/Oasl2/Prkrip1/Rc3h2/Stau2/Supv3l1/Tfrc/Tlr3/Tlr7/Tlr8/Yrdc/Zfr	32
GO:0003724	RNA helicase activity	18/2705	34/10603	0.000562229	0.0496494	0.0473762	Ddx1/Ddx10/Ddx20/Ddx21/Ddx25/Ddx31/Ddx3x/Ddx5/Ddx50/Ddx52/Ddx59/Dhx29/Dhx36/Dhx40/Dhx9/Eif4a2/Mov10l1/Supv3l1	18
GO:0008094	DNA-dependent ATPase activity	34/2705	80/10603	0.000655937	0.0496494	0.0473762	Atrx/Cdk7/Chd1l/Ddx3x/Dhx36/Dhx9/Ercc3/Hltf/Mcm5/Mcm6/Mcm8/Mnat1/Msh2/Msh3/Msh5/Msh6/Nbn/Rad17/Rad51b/Rad51c/Rbbp4/Recql/Rfc1/Rfc4/Rfc5/Smarca1/Smarca5/Smarcad1/Sub1/Supv3l1/Top2b/Wrn/Xrcc5/Zranb3	34
GO:0008135	translation factor activity, RNA binding	34/2705	80/10603	0.000655937	0.0496494	0.0473762	Cpeb1/Dhx29/Eef1b2/Eef1e1/Eif1/Eif1ax/Eif1b/Eif2a/Eif2b3/Eif2s1/Eif2s2/Eif2s3/Eif2s3y/Eif3a/Eif3e/Eif3h/Eif3m/Eif4a1/Eif4a2/Eif4b/Eif4e/Eif4e2/Eif4e3/Eif4g2/Eif5/Eif5a2/Eif5b/Etf1/Gfm1/Gspt2/Hbs1l/Mtif2/Mtrf1/Mtrf1l	34

### Sheet: Mitochondrial respiratory chain
ID	Description	GeneRatio	BgRatio	pvalue	p.adjust	qvalue	geneID	Count
GO:0003735	structural constituent of ribosome	65/1155	159/10603	6.60692e-23	5.71499e-20	5.48027e-20	Cnbd2/LOC100363452/LOC297756/LOC306079/Mrpl13/Mrpl16/Mrpl19/Mrpl21/Mrpl27/Mrpl35/Mrpl37/Mrpl41/Mrpl46/Mrpl49/Mrpl52/Mrpl54/Mrps15/Mrps17/Mrps18b/Mrps18c/Mrps22/Mrps23/Mrps35/Mrps5/Mrps7/RGD1359290/RGD1560821/RGD1562402/Rpl10/Rpl11/Rpl13a/Rpl15/Rpl18/Rpl19/Rpl23/Rpl24/Rpl30/Rpl32/Rpl34/Rpl35/Rpl36/Rpl37a/Rpl38/Rpl4/Rpl41/Rpl5/Rpl7l1/Rpl9/Rps10/Rps11/Rps15a/Rps16/Rps18/Rps20/Rps23/Rps24/Rps27/Rps27l/Rps3/Rps4x/Rps7/Rps8/Rsl24d1/mrpl11/mrpl24	65
GO:0005198	structural molecule activity	75/1155	387/10603	3.66902e-07	0.000158685	0.000152168	Arpc3/Bfsp1/Cldn4/Clta/Cnbd2/Cryga/Gfap/Krt1/LOC100363452/LOC297756/LOC306079/Mrpl13/Mrpl16/Mrpl19/Mrpl21/Mrpl27/Mrpl35/Mrpl37/Mrpl41/Mrpl46/Mrpl49/Mrpl52/Mrpl54/Mrps15/Mrps17/Mrps18b/Mrps18c/Mrps22/Mrps23/Mrps35/Mrps5/Mrps7/Nexn/Psmd13/RGD1359290/RGD1560821/RGD1562402/Rpl10/Rpl11/Rpl13a/Rpl15/Rpl18/Rpl19/Rpl23/Rpl24/Rpl30/Rpl32/Rpl34/Rpl35/Rpl36/Rpl37a/Rpl38/Rpl4/Rpl41/Rpl5/Rpl7l1/Rpl9/Rps10/Rps11/Rps15a/Rps16/Rps18/Rps20/Rps23/Rps24/Rps27/Rps27l/Rps3/Rps4x/Rps7/Rps8/Rsl24d1/Umodl1/mrpl11/mrpl24	75

### Sheet: Reg. of postsynaptic potential
ID	Description	GeneRatio	BgRatio	pvalue	p.adjust	qvalue	geneID	Count
GO:0046873	metal ion transmembrane transporter activity	31/492	319/10603	7.69529e-05	0.0265327	0.0250841	Atp1a3/Atp2a1/Cacna1h/Cacna2d2/Cacnb1/Cacng2/Cacng8/Grik4/Grik5/Grin1/Grin2c/Hcn3/Kcnc3/Kcnc4/Kcnh2/Kcnh3/Kcnj11/Kcnj4/Kcnk12/Kcnk3/Slc11a2/Slc17a7/Slc30a3/Slc4a11/Slc5a2/Slc6a1/Slc8a2/Slc9a1/Slc9a8/Stim1/Trpm4	31
GO:0008324	cation transmembrane transporter activity	39/492	451/10603	0.000124461	0.0265327	0.0250841	Atp1a3/Atp2a1/Atp6v0a1/Cacna1h/Cacna2d2/Cacnb1/Cacng2/Cacng8/Chrna3/Grik4/Grik5/Grin1/Grin2c/Hcn3/Kcnc3/Kcnc4/Kcnh2/Kcnh3/Kcnj11/Kcnj4/Kcnk12/Kcnk3/Sfxn3/Slc11a2/Slc17a7/Slc25a42/Slc30a3/Slc45a4/Slc4a11/Slc5a2/Slc6a1/Slc6a7/Slc8a2/Slc9a1/Slc9a8/Stim1/Tctn2/Tmem63b/Trpm4	39
GO:0022804	active transmembrane transporter activity	24/492	227/10603	0.000138051	0.0265327	0.0250841	Abcb8/Abcb9/Abcg1/Atp1a3/Atp2a1/Atp6v0a1/Clcn7/Kcnj11/Mfsd12/Sfxn3/Slc11a2/Slc16a13/Slc17a7/Slc26a11/Slc37a1/Slc45a4/Slc4a11/Slc4a3/Slc5a2/Slc6a1/Slc6a7/Slc8a2/Slc9a1/Slc9a8	24
GO:0015291	secondary active transmembrane transporter activity	18/492	147/10603	0.000152268	0.0265327	0.0250841	Atp1a3/Clcn7/Mfsd12/Sfxn3/Slc11a2/Slc16a13/Slc17a7/Slc26a11/Slc37a1/Slc45a4/Slc4a11/Slc4a3/Slc5a2/Slc6a1/Slc6a7/Slc8a2/Slc9a1/Slc9a8	18
GO:0022890	inorganic cation transmembrane transporter activity	36/492	413/10603	0.000193802	0.0270161	0.0255411	Atp1a3/Atp2a1/Atp6v0a1/Cacna1h/Cacna2d2/Cacnb1/Cacng2/Cacng8/Chrna3/Grik4/Grik5/Grin1/Grin2c/Hcn3/Kcnc3/Kcnc4/Kcnh2/Kcnh3/Kcnj11/Kcnj4/Kcnk12/Kcnk3/Slc11a2/Slc17a7/Slc30a3/Slc45a4/Slc4a11/Slc5a2/Slc6a1/Slc8a2/Slc9a1/Slc9a8/Stim1/Tctn2/Tmem63b/Trpm4	36
GO:0030215	semaphorin receptor binding	6/492	21/10603	0.000289264	0.0326026	0.0308227	Sema3f/Sema4a/Sema4c/Sema4f/Sema6b/Sema6c	6
GO:0022843	voltage-gated cation channel activity	15/492	118/10603	0.000353781	0.0326026	0.0308227	Cacna1h/Cacna2d2/Cacnb1/Cacng2/Cacng8/Grin1/Grin2c/Hcn3/Kcnc3/Kcnc4/Kcnh2/Kcnh3/Kcnj11/Kcnj4/Kcnk3	15
GO:0015077	monovalent inorganic cation transmembrane transporter activity	25/492	259/10603	0.000416118	0.0326026	0.0308227	Atp1a3/Atp2a1/Atp6v0a1/Cacna1h/Grik4/Grik5/Hcn3/Kcnc3/Kcnc4/Kcnh2/Kcnh3/Kcnj11/Kcnj4/Kcnk12/Kcnk3/Slc11a2/Slc17a7/Slc45a4/Slc4a11/Slc5a2/Slc6a1/Slc8a2/Slc9a1/Slc9a8/Tctn2	25
GO:0022853	active ion transmembrane transporter activity	17/492	146/10603	0.00042098	0.0326026	0.0308227	Atp1a3/Atp2a1/Atp6v0a1/Kcnj11/Sfxn3/Slc11a2/Slc17a7/Slc26a11/Slc37a1/Slc45a4/Slc4a11/Slc4a3/Slc5a2/Slc6a1/Slc8a2/Slc9a1/Slc9a8	17
GO:0022836	gated channel activity	24/492	252/10603	0.000654602	0.0456257	0.0431348	Cacna1h/Cacna2d2/Cacnb1/Cacng2/Cacng8/Chrna3/Clcn7/Grik4/Grik5/Grin1/Grin2c/Hcn3/Kcnc3/Kcnc4/Kcnh2/Kcnh3/Kcnj11/Kcnj4/Kcnk12/Kcnk3/Slc17a7/Tmem63b/Trpm4/Ttyh3	24

### Sheet: Axonogenesis
ID	Description	GeneRatio	BgRatio	pvalue	p.adjust	qvalue	geneID	Count
GO:0005216	ion channel activity	33/430	303/10603	2.08129e-07	7.90646e-05	6.96985e-05	Abcc8/Ano8/Asic1/Asic2/Cacna1a/Cacna1b/Cacna1g/Calhm2/Chrna4/Chrnb2/Clcnkb/Gabre/Grid1/Grin2d/Hcn1/Kcnc1/Kcng1/Kcnh4/Kcnj9/Kcnk4/Kcnk9/Kcnq2/Kcnt1/Piezo1/Pkd1/Ryr1/Slc1a4/Slc26a9/Tmem63c/Trpm2/Trpv2/Trpv6/Tspoap1	33
GO:0022890	inorganic cation transmembrane transporter activity	40/430	413/10603	2.53726e-07	7.90646e-05	6.96985e-05	Abcc8/Asic1/Asic2/Atp1a1/Atp2b2/Atp6v0a4/Cacna1a/Cacna1b/Cacna1g/Calhm2/Chrna4/Chrnb2/Cnnm2/Grin2d/Hcn1/Kcnc1/Kcng1/Kcnh4/Kcnj9/Kcnk4/Kcnk9/Kcnq2/Kcnt1/Nipal3/Piezo1/Pkd1/Ryr1/Slc12a3/Slc12a5/Slc12a9/Slc36a1/Slc39a10/Slc41a2/Slc6a6/Slc9a5/Tmem63c/Trpm2/Trpv2/Trpv6/Tspoap1	40
GO:0008324	cation transmembrane transporter activity	42/430	451/10603	3.67173e-07	7.90646e-05	6.96985e-05	Abcc8/Asic1/Asic2/Atp1a1/Atp2b2/Atp6v0a4/Cacna1a/Cacna1b/Cacna1g/Calhm2/Chrna4/Chrnb2/Cnnm2/Grin2d/Hcn1/Kcnc1/Kcng1/Kcnh4/Kcnj9/Kcnk4/Kcnk9/Kcnq2/Kcnt1/Nipal3/Piezo1/Pkd1/Ryr1/Slc12a3/Slc12a5/Slc12a9/Slc1a4/Slc36a1/Slc39a10/Slc41a2/Slc6a6/Slc7a8/Slc9a5/Tmem63c/Trpm2/Trpv2/Trpv6/Tspoap1	42
GO:0015267	channel activity	33/430	328/10603	1.28286e-06	0.000165745	0.000146111	Abcc8/Ano8/Asic1/Asic2/Cacna1a/Cacna1b/Cacna1g/Calhm2/Chrna4/Chrnb2/Clcnkb/Gabre/Grid1/Grin2d/Hcn1/Kcnc1/Kcng1/Kcnh4/Kcnj9/Kcnk4/Kcnk9/Kcnq2/Kcnt1/Piezo1/Pkd1/Ryr1/Slc1a4/Slc26a9/Tmem63c/Trpm2/Trpv2/Trpv6/Tspoap1	33
GO:0022803	passive transmembrane transporter activity	33/430	328/10603	1.28286e-06	0.000165745	0.000146111	Abcc8/Ano8/Asic1/Asic2/Cacna1a/Cacna1b/Cacna1g/Calhm2/Chrna4/Chrnb2/Clcnkb/Gabre/Grid1/Grin2d/Hcn1/Kcnc1/Kcng1/Kcnh4/Kcnj9/Kcnk4/Kcnk9/Kcnq2/Kcnt1/Piezo1/Pkd1/Ryr1/Slc1a4/Slc26a9/Tmem63c/Trpm2/Trpv2/Trpv6/Tspoap1	33
GO:0005261	cation channel activity	27/430	241/10603	1.58089e-06	0.000170209	0.000150046	Abcc8/Asic1/Asic2/Cacna1a/Cacna1b/Cacna1g/Calhm2/Chrna4/Chrnb2/Grin2d/Hcn1/Kcnc1/Kcng1/Kcnh4/Kcnj9/Kcnk4/Kcnk9/Kcnq2/Kcnt1/Piezo1/Pkd1/Ryr1/Tmem63c/Trpm2/Trpv2/Trpv6/Tspoap1	27
GO:0046873	metal ion transmembrane transporter activity	32/430	319/10603	1.98992e-06	0.000183641	0.000161887	Abcc8/Asic1/Asic2/Atp1a1/Atp2b2/Cacna1a/Cacna1b/Cacna1g/Cnnm2/Grin2d/Hcn1/Kcnc1/Kcng1/Kcnh4/Kcnj9/Kcnk4/Kcnk9/Kcnq2/Kcnt1/Nipal3/Pkd1/Ryr1/Slc12a3/Slc12a5/Slc12a9/Slc39a10/Slc6a6/Slc9a5/Trpm2/Trpv2/Trpv6/Tspoap1	32
GO:0022836	gated channel activity	27/430	252/10603	3.73481e-06	0.000301586	0.000265859	Ano8/Asic1/Asic2/Cacna1a/Cacna1b/Cacna1g/Chrna4/Chrnb2/Clcnkb/Gabre/Grid1/Grin2d/Hcn1/Kcnc1/Kcng1/Kcnh4/Kcnj9/Kcnk4/Kcnk9/Kcnq2/Kcnt1/Piezo1/Ryr1/Tmem63c/Trpm2/Trpv6/Tspoap1	27
GO:0004888	transmembrane signaling receptor activity	39/430	486/10603	3.37872e-05	0.00242517	0.00213788	Abca7/Abcc8/Adgrb1/Adgrl1/Adgrl2/Adrb1/Alk/Cckbr/Celsr2/Celsr3/Chrm4/Chrna4/Chrnb2/Csf2ra/Epha10/Ephb2/Ephb3/Ephb6/Gabbr2/Gabre/Gpr25/Grid1/Grin2d/Grm2/Htr1a/Igf2r/Il17ra/Itga11/L1cam/Lmbr1l/Notch1/Ntrk3/Pkd1/Plxna1/Plxna3/Plxnb1/Ptprf/Sstr1/Tmem63c	39
GO:0015079	potassium ion transmembrane transporter activity	15/430	125/10603	0.000156777	0.00929873	0.00819719	Abcc8/Atp1a1/Hcn1/Kcnc1/Kcng1/Kcnh4/Kcnj9/Kcnk4/Kcnk9/Kcnq2/Kcnt1/Slc12a3/Slc12a5/Slc12a9/Slc9a5	15
GO:0005003	ephrin receptor activity	5/430	14/10603	0.000158338	0.00929873	0.00819719	Epha10/Ephb2/Ephb3/Ephb6/Ntrk3	5
GO:0022843	voltage-gated cation channel activity	14/430	118/10603	0.000290775	0.0156534	0.0137991	Cacna1a/Cacna1b/Cacna1g/Grin2d/Hcn1/Kcnc1/Kcng1/Kcnh4/Kcnj9/Kcnk9/Kcnq2/Kcnt1/Ryr1/Tspoap1	14
GO:0051020	GTPase binding	34/430	450/10603	0.000340641	0.0162078	0.0142878	Adrb1/Ambra1/Arhgef2/Arhgef7/Cdc42bpb/Cdc42ep5/Chrm4/Dennd3/Dennd6b/Dvl3/Gbf1/Iqsec1/Iqsec2/Kndc1/Llgl2/Myo9b/Pkn1/Plekhg5/Prex1/Rabggta/Ranbp10/Rapgefl1/Rasgrf1/Rgl2/Rusc2/Sgsm1/Sh3bp1/Strip1/Tbc1d10b/Tbc1d2/Tbc1d25/Trio/Tsc2/Xpo5	34
GO:0022804	active transmembrane transporter activity	21/430	227/10603	0.000360572	0.0162078	0.0142878	Abca2/Abca3/Abca7/Abcb6/Abcc10/Abcc5/Abcc8/Atp1a1/Atp2b2/Atp6v0a4/Slc12a3/Slc12a5/Slc12a9/Slc1a4/Slc26a1/Slc26a9/Slc36a1/Slc6a17/Slc6a6/Slc7a8/Slc9a5	21
GO:0004713	protein tyrosine kinase activity	13/430	107/10603	0.000376343	0.0162078	0.0142878	Alk/Clk3/Epha10/Ephb2/Ephb3/Ephb6/Hipk4/Igf2r/Jak3/Matk/Ntrk3/Src/Tyk2	13
GO:0048495	Roundabout binding	4/430	10/10603	0.000460968	0.0186116	0.0164068	Myo9b/Slit1/Slit3/Tgfb1i1	4
GO:0031267	small GTPase binding	28/430	355/10603	0.000579433	0.0220185	0.0194101	Adrb1/Arhgef2/Arhgef7/Cdc42bpb/Cdc42ep5/Dennd3/Dennd6b/Dvl3/Kndc1/Llgl2/Myo9b/Pkn1/Plekhg5/Prex1/Rabggta/Ranbp10/Rasgrf1/Rgl2/Rusc2/Sgsm1/Sh3bp1/Strip1/Tbc1d10b/Tbc1d2/Tbc1d25/Trio/Tsc2/Xpo5	28
GO:0005085	guanyl-nucleotide exchange factor activity	17/430	173/10603	0.000652229	0.0231864	0.0204397	Adrb1/Arhgef2/Arhgef7/Chrm4/Dennd3/Dennd6b/Gbf1/Iqsec1/Iqsec2/Kndc1/Plekhg5/Prex1/Ranbp10/Rapgefl1/Rasgrf1/Rgl2/Trio	17
GO:0042626	ATPase-coupled transmembrane transporter activity	10/430	73/10603	0.000681953	0.0231864	0.0204397	Abca2/Abca3/Abca7/Abcb6/Abcc10/Abcc5/Abcc8/Atp1a1/Atp2b2/Atp6v0a4	10
GO:0017016	Ras GTPase binding	27/430	344/10603	0.000779454	0.0242398	0.0213683	Adrb1/Arhgef2/Arhgef7/Cdc42bpb/Cdc42ep5/Dennd3/Dennd6b/Dvl3/Kndc1/Llgl2/Myo9b/Pkn1/Plekhg5/Prex1/Rabggta/Ranbp10/Rasgrf1/Rgl2/Rusc2/Sgsm1/Sh3bp1/Strip1/Tbc1d10b/Tbc1d2/Tbc1d25/Trio/Xpo5	27
GO:0004672	protein kinase activity	33/430	453/10603	0.00078798	0.0242398	0.0213683	Alk/Brsk2/Cdc42bpb/Clk3/Dapk1/Dyrk1b/Epha10/Ephb2/Ephb3/Ephb6/Hipk4/Igf2r/Jak3/Map3k12/Map4k2/Mapk11/Mapk14/Mark2/Mark4/Matk/Mink1/Mtor/Ntrk3/Pkn1/Prkcg/Rps6kb2/Src/Srpk3/Trio/Tyk2/Ulk3/Ulk4/Wnk2	33
GO:0015077	monovalent inorganic cation transmembrane transporter activity	22/430	259/10603	0.000846188	0.0248472	0.0219037	Abcc8/Asic1/Asic2/Atp1a1/Atp6v0a4/Cacna1g/Hcn1/Kcnc1/Kcng1/Kcnh4/Kcnj9/Kcnk4/Kcnk9/Kcnq2/Kcnt1/Slc12a3/Slc12a5/Slc12a9/Slc36a1/Slc6a6/Slc9a5/Trpm2	22
GO:0005005	transmembrane-ephrin receptor activity	4/430	12/10603	0.0010184	0.0286038	0.0252154	Epha10/Ephb2/Ephb3/Ephb6	4
GO:0022839	ion gated channel activity	6/430	30/10603	0.00111298	0.0295098	0.026014	Ano8/Asic1/Asic2/Kcnt1/Tmem63c/Trpv6	6
GO:0003713	transcription coactivator activity	18/430	198/10603	0.00114202	0.0295098	0.026014	Asxl1/Bcl9/Camta2/Crebbp/Dyrk1b/Ep300/Hcfc1/Lpin3/Med12/Notch1/Pkn1/Pprc1/Rere/Smarca4/Tgfb1i1/Trerf1/Trrap/Zmiz1	18
GO:0015399	primary active transmembrane transporter activity	10/430	79/10603	0.00127408	0.0316561	0.027906	Abca2/Abca3/Abca7/Abcb6/Abcc10/Abcc5/Abcc8/Atp1a1/Atp2b2/Atp6v0a4	10
GO:0072509	divalent inorganic cation transmembrane transporter activity	13/430	126/10603	0.00176959	0.0423391	0.0373236	Atp2b2/Cacna1a/Cacna1b/Cacna1g/Grin2d/Pkd1/Ryr1/Slc39a10/Slc41a2/Trpm2/Trpv2/Trpv6/Tspoap1	13
GO:0017048	Rho GTPase binding	13/430	127/10603	0.00190071	0.0438521	0.0386573	Arhgef2/Arhgef7/Cdc42bpb/Cdc42ep5/Dvl3/Myo9b/Pkn1/Plekhg5/Prex1/Rgl2/Sh3bp1/Strip1/Trio	13
GO:0005244	voltage-gated ion channel activity	15/430	160/10603	0.00213077	0.045332	0.0399619	Cacna1a/Cacna1b/Cacna1g/Clcnkb/Grin2d/Hcn1/Kcnc1/Kcng1/Kcnh4/Kcnj9/Kcnk9/Kcnq2/Kcnt1/Ryr1/Tspoap1	15
GO:0022832	voltage-gated channel activity	15/430	160/10603	0.00213077	0.045332	0.0399619	Cacna1a/Cacna1b/Cacna1g/Clcnkb/Grin2d/Hcn1/Kcnc1/Kcng1/Kcnh4/Kcnj9/Kcnk9/Kcnq2/Kcnt1/Ryr1/Tspoap1	15
GO:0005088	Ras guanyl-nucleotide exchange factor activity	11/430	99/10603	0.00217538	0.045332	0.0399619	Adrb1/Arhgef2/Dennd3/Dennd6b/Kndc1/Plekhg5/Prex1/Ranbp10/Rasgrf1/Rgl2/Trio	11
GO:0015276	ligand-gated ion channel activity	11/430	100/10603	0.00235756	0.046151	0.0406839	Asic1/Asic2/Chrna4/Chrnb2/Gabre/Grid1/Grin2d/Hcn1/Kcnj9/Ryr1/Trpm2	11
GO:0022834	ligand-gated channel activity	11/430	100/10603	0.00235756	0.046151	0.0406839	Asic1/Asic2/Chrna4/Chrnb2/Gabre/Grid1/Grin2d/Hcn1/Kcnj9/Ryr1/Trpm2	11
GO:0015108	chloride transmembrane transporter activity	9/430	73/10603	0.0026491	0.0490007	0.043196	Ano8/Clcnkb/Gabre/Slc12a3/Slc12a5/Slc12a9/Slc1a4/Slc26a1/Slc26a9	9
GO:0005262	calcium channel activity	10/430	87/10603	0.00265484	0.0490007	0.043196	Cacna1a/Cacna1b/Cacna1g/Grin2d/Pkd1/Ryr1/Trpm2/Trpv2/Trpv6/Tspoap1	10
GO:0015085	calcium ion transmembrane transporter activity	11/430	102/10603	0.00275901	0.0495088	0.0436439	Atp2b2/Cacna1a/Cacna1b/Cacna1g/Grin2d/Pkd1/Ryr1/Trpm2/Trpv2/Trpv6/Tspoap1	11

### Sheet: G-protein coupled receptor
ID	Description	GeneRatio	BgRatio	pvalue	p.adjust	qvalue	geneID	Count
GO:0004888	transmembrane signaling receptor activity	23/183	486/10603	1.02191e-05	0.00187494	0.00169167	Ackr4/Adora2a/Ddr1/Drd1/Drd2/Ephb1/Erbb3/Fzd10/Gpr37/Gpr6/Gpr62/Gpr88/Htr1d/Lpar1/Npsr1/Ntrk1/Oprk1/P2rx6/P2ry2/Pth2r/S1pr5/Tmem63a/Unc5b	23
GO:0004930	G protein-coupled receptor activity	15/183	234/10603	1.25214e-05	0.00187494	0.00169167	Ackr4/Adora2a/Drd1/Drd2/Gpr37/Gpr6/Gpr62/Gpr88/Htr1d/Lpar1/Npsr1/Oprk1/P2ry2/Pth2r/S1pr5	15
GO:0004112	cyclic-nucleotide phosphodiesterase activity	5/183	19/10603	1.38542e-05	0.00187494	0.00169167	Cnp/Pde1b/Pde7b/Pde8a/Pde8b	5
GO:0004115	3',5'-cyclic-AMP phosphodiesterase activity	4/183	12/10603	3.81444e-05	0.00387166	0.00349323	Pde1b/Pde7b/Pde8a/Pde8b	4
GO:0008081	phosphoric diester hydrolase activity	7/183	68/10603	0.000162246	0.0115981	0.0104645	Cnp/Enpp2/Pde1b/Pde7b/Pde8a/Pde8b/Pld2	7
GO:0004114	3',5'-cyclic-nucleotide phosphodiesterase activity	4/183	17/10603	0.000171401	0.0115981	0.0104645	Pde1b/Pde7b/Pde8a/Pde8b	4

### Sheet: Vesicle fusion
ID	Description	GeneRatio	BgRatio	pvalue	p.adjust	qvalue	geneID	Count
GO:0019905	syntaxin binding	7/131	72/10603	2.82792e-05	0.00992601	0.00940656	Cplx2/Prrt2/Snap25/Snap47/Stx6/Syt2/Vamp1	7
GO:0030548	acetylcholine receptor regulator activity	3/131	10/10603	0.000207591	0.0242882	0.0230171	Ly6e/Lypd6/Lypd6b	3
GO:0099602	neurotransmitter receptor regulator activity	3/131	10/10603	0.000207591	0.0242882	0.0230171	Ly6e/Lypd6/Lypd6b	3
GO:0000149	SNARE binding	7/131	107/10603	0.000350154	0.0307261	0.0291181	Cplx2/Prrt2/Snap25/Snap47/Stx6/Syt2/Vamp1	7
GO:0005484	SNAP receptor activity	4/131	33/10603	0.000689825	0.0484257	0.0458915	Snap25/Snap47/Stx6/Vamp1	4

### Sheet: Muscle differentiation
ID	Description	GeneRatio	BgRatio	pvalue	p.adjust	qvalue	geneID	Count
GO:0001228	DNA-binding transcription activator activity, RNA polymerase II-specific	19/52	332/10603	4.69771e-16	4.49482e-14	3.67997e-14	Atf3/Csrnp1/Egr1/Egr2/Egr4/Fos/Fosb/Fosl2/Glis3/Ier2/Jun/Junb/Klf10/Klf4/Maff/Npas4/Nr4a1/Nr4a2/Nr4a3	19
GO:0001216	DNA-binding transcription activator activity	19/52	335/10603	5.54916e-16	4.49482e-14	3.67997e-14	Atf3/Csrnp1/Egr1/Egr2/Egr4/Fos/Fosb/Fosl2/Glis3/Ier2/Jun/Junb/Klf10/Klf4/Maff/Npas4/Nr4a1/Nr4a2/Nr4a3	19
GO:0017017	MAP kinase tyrosine/serine/threonine phosphatase activity	3/52	11/10603	1.78568e-05	0.00096093	0.000786726	Dusp1/Dusp4/Dusp6	3
GO:0033549	MAP kinase phosphatase activity	3/52	12/10603	2.37267e-05	0.00096093	0.000786726	Dusp1/Dusp4/Dusp6	3
GO:0140297	DNA-binding transcription factor binding	8/52	313/10603	0.000127928	0.0037539	0.00307337	Egr2/Fos/Jun/Klf4/Nr4a1/Nr4a2/Nr4a3/Sik1	8
GO:0035259	glucocorticoid receptor binding	3/52	21/10603	0.000139033	0.0037539	0.00307337	Nr4a1/Nr4a2/Nr4a3	3
GO:0061629	RNA polymerase II-specific DNA-binding transcription factor binding	7/52	242/10603	0.000164844	0.00381496	0.00312336	Egr2/Fos/Jun/Klf4/Nr4a1/Nr4a2/Nr4a3	7
GO:0008138	protein tyrosine/serine/threonine phosphatase activity	3/52	34/10603	0.000598034	0.0103619	0.00848346	Dusp1/Dusp4/Dusp6	3
GO:0001102	RNA polymerase II activating transcription factor binding	3/52	37/10603	0.000768517	0.0103619	0.00848346	Egr2/Fos/Jun	3
GO:0004879	nuclear receptor activity	3/52	37/10603	0.000768517	0.0103619	0.00848346	Nr4a1/Nr4a2/Nr4a3	3
GO:0098531	ligand-activated transcription factor activity	3/52	37/10603	0.000768517	0.0103619	0.00848346	Nr4a1/Nr4a2/Nr4a3	3
GO:0004725	protein tyrosine phosphatase activity	4/52	86/10603	0.000811865	0.0103619	0.00848346	Cdc25c/Dusp1/Dusp4/Dusp6	4
GO:0051019	mitogen-activated protein kinase binding	3/52	38/10603	0.000831513	0.0103619	0.00848346	Dusp1/Dusp4/Dusp6	3
GO:0001046	core promoter sequence-specific DNA binding	3/52	42/10603	0.00111603	0.0129141	0.0105729	Egr1/Fos/Klf10	3
GO:0035497	cAMP response element binding	2/52	11/10603	0.00126132	0.0136223	0.0111527	Jun/Nr4a3	2
GO:0071837	HMG box domain binding	2/52	16/10603	0.00270913	0.02743	0.0224573	Egr2/Jun	2
GO:0033613	activating transcription factor binding	3/52	66/10603	0.00409562	0.0361178	0.0295701	Egr2/Fos/Jun	3
GO:0000979	RNA polymerase II core promoter sequence-specific DNA binding	2/52	20/10603	0.00423604	0.0361178	0.0295701	Egr1/Fos	2
GO:0070412	R-SMAD binding	2/52	20/10603	0.00423604	0.0361178	0.0295701	Fos/Jun	2
GO:0004721	phosphoprotein phosphatase activity	4/52	150/10603	0.00615366	0.0498447	0.0408085	Cdc25c/Dusp1/Dusp4/Dusp6	4
